# UK mosquitoes are competent to transmit Usutu virus at native temperatures

**DOI:** 10.1101/2024.07.19.604126

**Authors:** Jack Pilgrim, Soeren Metelmann, Emma Widlake, Nicola Seechurn, Alexander Vaux, Karen L Mansfield, Jola Tanianis-Hughes, Ken Sherlock, Nicholas Johnson, Jolyon Medlock, Matthew Baylis, Marcus SC Blagrove

## Abstract

Usutu virus (USUV) is an emerging zoonotic virus transmitted primarily by *Culex* mosquitoes. Since its introduction into Europe from Africa during the late 20^th^ century, it has caused mortality within populations of passerine birds and captive owls, and can on occasion lead to disease in humans. USUV was first detected in the UK in 2020 and has become endemic, having been detected in either birds and/or mosquitoes every subsequent year. Importantly, the vector competence of indigenous mosquitoes for the circulating UK (London) USUV strain at representative regional temperatures is still to be elucidated. This study assessed the vector competence of five field-caught mosquito species/biotypes, *Culex pipiens* biotype *molestus*, *Culex pipiens* biotype *pipiens*, *Culex torrentium*, *Culiseta annulata* and *Aedes detritus* for the London USUV strain, with infection rates (IR) and transmission rates (TR) evaluated between 7 to 28 days post-infection. Infection and transmission were observed in all species/biotypes aside from *Ae. detritus* and *Cx. torrentium*. For *Cx. pipiens* biotype *molestus*, transmission potential suggests these populations should be monitored further for their role in transmission to humans. Furthermore, both *Cx. pipiens* biotype *pipiens* and *Cs. annulata* were shown to be competent vectors at 19°C indicating the potential for geographical spread of the virus to other UK regions.

## Supplementary Table S1 for "UK mosquitoes are competent to transmit Usutu virus at native temperatures"

### Sheet: Molestus_17C_DPI7
Bodies	Day	Temperature (°C)	Mean Cq	Total viral genome copies in sample	Species	Notes
Mol_17°C_7dpi_B1	7	17	27.84	61750	Culex pipiens molestus
Mol_17°C_7dpi_B2	7	17	33.47	1100	Culex pipiens molestus
Mol_17°C_7dpi_B3	7	17	NA	NA	Culex pipiens molestus
Mol_17°C_7dpi_B4	7	17	NA	NA	Culex pipiens molestus
Mol_17°C_7dpi_B5	7	17	26.95	110500	Culex pipiens molestus
Mol_17°C_7dpi_B6	7	17	NA	NA	Culex pipiens molestus
Mol_17°C_7dpi_B7	7	17	NA	NA	Culex pipiens molestus
Mol_17°C_7dpi_B8	7	17	NA	NA	Culex pipiens molestus
Mol_17°C_7dpi_B9	7	17	NA	NA	Culex pipiens molestus
Mol_17°C_7dpi_B10	7	17	30.1	1265	Culex pipiens molestus
Mol_17°C_7dpi_B11	7	17	NA	NA	Culex pipiens/molestus hybrid	Removed from molestus analysis
Mol_17°C_7dpi_B12	7	17	NA	NA	Culex pipiens molestus
Mol_17°C_7dpi_B13	7	17	NA	NA	Culex pipiens molestus
Mol_17°C_7dpi_B14	7	17	NA	NA	Culex pipiens molestus
Saliva
Mol_17°C_7dpi_S1	7	17	NA	NA	Culex pipiens molestus
Mol_17°C_7dpi_S2	7	17	NA	NA	Culex pipiens molestus
Mol_17°C_7dpi_S3	7	17	NA	NA	Culex pipiens molestus
Mol_17°C_7dpi_S4	7	17	NA	NA	Culex pipiens molestus
Mol_17°C_7dpi_S5	7	17	NA	NA	Culex pipiens molestus
Mol_17°C_7dpi_S6	7	17	NA	NA	Culex pipiens molestus
Mol_17°C_7dpi_S7	7	17	NA	NA	Culex pipiens molestus
Mol_17°C_7dpi_S8	7	17	NA	NA	Culex pipiens molestus
Mol_17°C_7dpi_S9	7	17	NA	NA	Culex pipiens molestus
Mol_17°C_7dpi_S10	7	17	NA	NA	Culex pipiens molestus
Mol_17°C_7dpi_S11	7	17	NA	NA	Culex pipiens molestus
Mol_17°C_7dpi_S12	7	17	NA	NA	Culex pipiens molestus
Mol_17°C_7dpi_S13	7	17	NA	NA	Culex pipiens molestus
Mol_17°C_7dpi_S14	7	17	NA	NA	Culex pipiens molestus

### Sheet: Molestus 17C DPI 14
Bodies	Day	Temperature (°C)	Mean Cq	Total viral genome copies in sample	Species	Notes
Mol_17°C_14dpi_B1	14	17	NA	NA	Culex pipiens molestus
Mol_17°C_14dpi_B2	14	17	NA	NA	Culex pipiens molestus
Mol_17°C_14dpi_B3	14	17	NA	NA	Culex pipiens molestus
Mol_17°C_14dpi_B4	14	17	NA	NA	Culex pipiens molestus
Mol_17°C_14dpi_B5	14	17	NA	NA	Culex pipiens molestus
Mol_17°C_14dpi_B6	14	17	NA	NA	Culex pipiens molestus
Mol_17°C_14dpi_B7	14	17	NA	NA	Culex pipiens molestus
Mol_17°C_14dpi_B8	14	17	33.43	1310	Culex pipiens molestus
Mol_17°C_14dpi_B9	14	17	NA	NA	Culex pipiens molestus
Mol_17°C_14dpi_B10	14	17	NA	NA	Culex pipiens molestus
Mol_17°C_14dpi_B11	14	17	31.1	6740	Culex pipiens/molestus hybrid	Removed from molestus analysis
Mol_17°C_14dpi_B12	14	17	NA	NA	Culex pipiens molestus
Saliva
Mol_17°C_14dpi_S1	14	17	NA	NA	Culex pipiens molestus
Mol_17°C_14dpi_S2	14	17	NA	NA	Culex pipiens molestus
Mol_17°C_14dpi_S3	14	17	NA	NA	Culex pipiens molestus
Mol_17°C_14dpi_S4	14	17	NA	NA	Culex pipiens molestus
Mol_17°C_14dpi_S5	14	17	NA	NA	Culex pipiens molestus
Mol_17°C_14dpi_S6	14	17	NA	NA	Culex pipiens molestus
Mol_17°C_14dpi_S7	14	17	NA	NA	Culex pipiens molestus
Mol_17°C_14dpi_S8	14	17	NA	NA	Culex pipiens molestus
Mol_17°C_14dpi_S9	14	17	NA	NA	Culex pipiens molestus
Mol_17°C_14dpi_S10	14	17	NA	NA	Culex pipiens molestus
Mol_17°C_14dpi_S11	14	17	NA	NA	Culex pipiens molestus
Mol_17°C_14dpi_S12	14	17	NA	NA	Culex pipiens molestus

### Sheet: Molestus 17C DPI 21
Bodies	Day	Temperature (°C)	Mean Cq	Total viral genome copies in sample	Species	Notes
Mol_17°C_21dpi_B1	21	17	NA	NA	Culex pipiens molestus
Mol_17°C_21dpi_B2	21	17	NA	NA	Culex pipiens/molestus hybrid	Removed from molestus analysis
Mol_17°C_21dpi_B3	21	17	NA	NA	Culex pipiens molestus
Mol_17°C_21dpi_B4	21	17	NA	NA	Culex pipiens molestus
Mol_17°C_21dpi_B5	21	17	NA	NA	Culex pipiens molestus
Mol_17°C_21dpi_B6	21	17	NA	NA	Culex pipiens molestus
Mol_17°C_21dpi_B7	21	17	NA	NA	Culex pipiens molestus
Mol_17°C_21dpi_B8	21	17	NA	NA	Culex pipiens/molestus hybrid	Removed from molestus analysis
Mol_17°C_21dpi_B9	21	17	NA	NA	Culex pipiens molestus
Mol_17°C_21dpi_B10	21	17	NA	NA	Culex pipiens molestus
Mol_17°C_21dpi_B11	21	17	33.09	1450	Culex pipiens molestus
Mol_17°C_21dpi_B12	21	17	NA	NA	Culex pipiens molestus
Mol_17°C_21dpi_B13	21	17	33.92	766	Culex pipiens molestus
Mol_17°C_21dpi_B14	21	17	NA	NA	Culex pipiens molestus
Saliva
Mol_17°C_21dpi_S1	21	17	NA	NA	Culex pipiens molestus
Mol_17°C_21dpi_S2	21	17	NA	NA	Culex pipiens molestus
Mol_17°C_21dpi_S3	21	17	NA	NA	Culex pipiens molestus
Mol_17°C_21dpi_S4	21	17	NA	NA	Culex pipiens molestus
Mol_17°C_21dpi_S5	21	17	NA	NA	Culex pipiens molestus
Mol_17°C_21dpi_S6	21	17	NA	NA	Culex pipiens molestus
Mol_17°C_21dpi_S7	21	17	NA	NA	Culex pipiens molestus
Mol_17°C_21dpi_S8	21	17	NA	NA	Culex pipiens molestus
Mol_17°C_21dpi_S9	21	17	NA	NA	Culex pipiens molestus
Mol_17°C_21dpi_S10	21	17	NA	NA	Culex pipiens molestus
Mol_17°C_21dpi_S11	21	17	NA	NA	Culex pipiens molestus
Mol_17°C_21dpi_S12	21	17	NA	NA	Culex pipiens molestus
Mol_17°C_21dpi_S13	21	17	NA	NA	Culex pipiens molestus
Mol_17°C_21dpi_S14	21	17	NA	NA	Culex pipiens molestus

### Sheet: Molestus 17C DPI 28
Bodies	Day	Temperature (°C)	Mean Cq	Total viral genome copies in sample	Species	Notes
Mol_17°C_28dpi_B1	28	17	32.49	4475	Culex pipiens moletus
Mol_17°C_28dpi_B2	28	17	NA	NA	Culex pipiens moletus
Mol_17°C_28dpi_B3	28	17	NA	NA	Culex pipiens moletus
Mol_17°C_28dpi_B4	28	17	NA	NA	Culex pipiens moletus
Mol_17°C_28dpi_B5	28	17	NA	NA	Culex pipiens moletus
Mol_17°C_28dpi_B6	28	17	33.18	3080	Culex pipiens moletus
Mol_17°C_28dpi_B7	28	17	NA	NA	Culex pipiens moletus
Mol_17°C_28dpi_B8	28	17	NA	NA	Culex pipiens moletus
Mol_17°C_28dpi_B9	28	17	NA	NA	Culex pipiens moletus
Mol_17°C_28dpi_B10	28	17	NA	NA	Culex pipiens moletus
Mol_17°C_28dpi_B11	28	17	33	16530	Culex pipiens/moletus hybrid	Removed from molestus analysis
Mol_17°C_28dpi_B12	28	17	32.27	4950	Culex pipiens moletus
Mol_17°C_28dpi_B13	28	17	14.27	343000000	Culex pipiens moletus
Mol_17°C_28dpi_B14	28	17	NA	NA	Culex pipiens moletus
Mol_17°C_28dpi_B15	28	17	NA	NA	Culex pipiens moletus
Mol_17°C_28dpi_B16	28	17	NA	NA	Culex pipiens moletus
Mol_17°C_28dpi_B17	28	17	33.57	997	Culex pipiens moletus
Mol_17°C_28dpi_B18	28	17	32.92	1590	Culex pipiens moletus
Mol_17°C_28dpi_B19	28	17	NA	NA	Culex pipiens moletus
Mol_17°C_28dpi_B20	28	17	NA	NA	Culex pipiens moletus
Mol_17°C_28dpi_B21	28	17	NA	NA	Culex pipiens moletus
Mol_17°C_28dpi_B22	28	17	NA	NA	Culex pipiens moletus
Mol_17°C_28dpi_B23	28	17	29.65	28035	Culex pipiens moletus
Mol_17°C_28dpi_B24	28	17	33.5	1060	Culex pipiens/moletus hybrid	Removed from molestus analysis
Mol_17°C_28dpi_B25	28	17	NA	NA	Culex pipiens moletus
Mol_17°C_28dpi_B26	28	17	NA	NA	Culex pipiens moletus
Mol_17°C_28dpi_B27	28	17	NA	NA	Culex pipiens moletus
Mol_17°C_28dpi_B28	28	17	NA	NA	Culex pipiens moletus
Saliva
Mol_17°C_28dpi_S1	28	17	NA	NA	Culex pipiens moletus
Mol_17°C_28dpi_S2	28	17	NA	NA	Culex pipiens moletus
Mol_17°C_28dpi_S3	28	17	NA	NA	Culex pipiens moletus
Mol_17°C_28dpi_S4	28	17	NA	NA	Culex pipiens moletus
Mol_17°C_28dpi_S5	28	17	NA	NA	Culex pipiens moletus
Mol_17°C_28dpi_S6	28	17	NA	NA	Culex pipiens moletus
Mol_17°C_28dpi_S7	28	17	NA	NA	Culex pipiens moletus
Mol_17°C_28dpi_S8	28	17	NA	NA	Culex pipiens moletus
Mol_17°C_28dpi_S9	28	17	NA	NA	Culex pipiens moletus
Mol_17°C_28dpi_S10	28	17	NA	NA	Culex pipiens moletus
Mol_17°C_28dpi_S11	28	17	NA	NA	Culex pipiens moletus
Mol_17°C_28dpi_S12	28	17	NA	NA	Culex pipiens moletus
Mol_17°C_28dpi_S13	28	17	NA	NA	Culex pipiens moletus
Mol_17°C_28dpi_S14	28	17	NA	NA	Culex pipiens moletus
Mol_17°C_28dpi_S15	28	17	NA	NA	Culex pipiens moletus
Mol_17°C_28dpi_S16	28	17	NA	NA	Culex pipiens moletus
Mol_17°C_28dpi_S17	28	17	NA	NA	Culex pipiens moletus
Mol_17°C_28dpi_S18	28	17	NA	NA	Culex pipiens moletus
Mol_17°C_28dpi_S19	28	17	NA	NA	Culex pipiens moletus
Mol_17°C_28dpi_S20	28	17	NA	NA	Culex pipiens moletus
Mol_17°C_28dpi_S21	28	17	NA	NA	Culex pipiens moletus
Mol_17°C_28dpi_S22	28	17	NA	NA	Culex pipiens moletus
Mol_17°C_28dpi_S23	28	17	NA	NA	Culex pipiens moletus
Mol_17°C_28dpi_S24	28	17	NA	NA	Culex pipiens moletus
Mol_17°C_28dpi_S25	28	17	NA	NA	Culex pipiens moletus
Mol_17°C_28dpi_S26	28	17	NA	NA	Culex pipiens moletus
Mol_17°C_28dpi_S27	28	17	NA	NA	Culex pipiens moletus
Mol_17°C_28dpi_S28	28	17	NA	NA	Culex pipiens moletus

### Sheet: Molestus 21C 7dpi
Bodies	Day	Temperature (°C)	Mean Cq	Total viral genome copies in sample	Species
Mol_21°C_7dpi_B1	7	21	NA	NA	Culex pipiens moletus
Mol_21°C_7dpi_B2	7	21	NA	NA	Culex pipiens moletus
Mol_21°C_7dpi_B3	7	21	32.71	1995	Culex pipiens moletus
Mol_21°C_7dpi_B4	7	21	NA	NA	Culex pipiens moletus
Mol_21°C_7dpi_B5	7	21	NA	NA	Culex pipiens moletus
Mol_21°C_7dpi_B6	7	21	NA	NA	Culex pipiens moletus
Mol_21°C_7dpi_B7	7	21	32.4	2480	Culex pipiens moletus
Mol_21°C_7dpi_B8	7	21	32.05	3215	Culex pipiens moletus
Saliva
Mol_21°C_7dpi_S1	7	21	NA	NA	Culex pipiens moletus
Mol_21°C_7dpi_S2	7	21	NA	NA	Culex pipiens moletus
Mol_21°C_7dpi_S3	7	21	NA	NA	Culex pipiens moletus
Mol_21°C_7dpi_S4	7	21	NA	NA	Culex pipiens moletus
Mol_21°C_7dpi_S5	7	21	NA	NA	Culex pipiens moletus
Mol_21°C_7dpi_S6	7	21	NA	NA	Culex pipiens moletus
Mol_21°C_7dpi_S7	7	21	NA	NA	Culex pipiens moletus
Mol_21°C_7dpi_S8	7	21	NA	NA	Culex pipiens moletus

### Sheet: Molestus 21C 14dpi
Marcus check
Bodies	Day	Temperature (°C)	Mean Cq	Total viral genome copies in sample	Species
Mol_21°C_14dpi_B1	14	21	NA	NA	Culex pipiens moletus
Mol_21°C_14dpi_B2	14	21	NA	NA	Culex pipiens moletus
Mol_21°C_14dpi_B3	14	21	NA	NA	Culex pipiens moletus
Mol_21°C_14dpi_B4	14	21	NA	NA	Culex pipiens moletus
Mol_21°C_14dpi_B5	14	21	NA	NA	Culex pipiens moletus
Mol_21°C_14dpi_B6	14	21	NA	NA	Culex pipiens moletus
Mol_21°C_14dpi_B7	14	21	33.43	1150	Culex pipiens moletus
Mol_21°C_14dpi_B8	14	21	NA	NA	Culex pipiens moletus
Mol_21°C_14dpi_B9	14	21	NA	NA	Culex pipiens moletus
Mol_21°C_14dpi_B10	14	21	NA	NA	Culex pipiens moletus
Mol_21°C_14dpi_B11	14	21	12.95	562000000	Culex pipiens moletus
Mol_21°C_14dpi_B12	14	21	NA	NA	Culex pipiens moletus
Mol_21°C_14dpi_B13	14	21	32.52	2360	Culex pipiens moletus
Mol_21°C_14dpi_B14	14	21	NA	NA	Culex pipiens moletus
Mol_21°C_14dpi_S1	14	21	NA	NA	Culex pipiens moletus
Mol_21°C_14dpi_S2	14	21	NA	NA	Culex pipiens moletus
Mol_21°C_14dpi_S3	14	21	NA	NA	Culex pipiens moletus
Mol_21°C_14dpi_S4	14	21	NA	NA	Culex pipiens moletus
Mol_21°C_14dpi_S5	14	21	NA	NA	Culex pipiens moletus
Mol_21°C_14dpi_S6	14	21	NA	NA	Culex pipiens moletus
Mol_21°C_14dpi_S7	14	21	NA	NA	Culex pipiens moletus
Mol_21°C_14dpi_S8	14	21	NA	NA	Culex pipiens moletus
Mol_21°C_14dpi_S9	14	21	NA	NA	Culex pipiens moletus
Mol_21°C_14dpi_S10	14	21	NA	NA	Culex pipiens moletus
Mol_21°C_14dpi_S11	14	21	NA	NA	Culex pipiens moletus
Mol_21°C_14dpi_S12	14	21	NA	NA	Culex pipiens moletus
Mol_21°C_14dpi_S13	14	21	NA	NA	Culex pipiens moletus
Mol_21°C_14dpi_S14	14	21	NA	NA	Culex pipiens moletus

### Sheet: Molestus 21C 21dpi
Bodies	Day	Temperature (°C)	Mean Cq	Total viral genome copies in sample	Species
Mol_21°C_21dpi_B1	21	21	31.73	4155	Culex pipiens moletus
Mol_21°C_21dpi_B2	21	21	NA	NA	Culex pipiens moletus
Mol_21°C_21dpi_B3	21	21	NA	NA	Culex pipiens moletus
Mol_21°C_21dpi_B4	21	21	NA	NA	Culex pipiens moletus
Mol_21°C_21dpi_B5	21	21	NA	NA	Culex pipiens moletus
Mol_21°C_21dpi_B6	21	21	NA	NA	Culex pipiens moletus
Mol_21°C_21dpi_B7	21	21	32.18	2995	Culex pipiens moletus
Mol_21°C_21dpi_B8	21	21	NA	NA	Culex pipiens moletus
Mol_21°C_21dpi_B9	21	21	NA	NA	Culex pipiens moletus
Mol_21°C_21dpi_B10	21	21	NA	NA	Culex pipiens moletus
Mol_21°C_21dpi_B11	21	21	NA	NA	Culex pipiens moletus
Mol_21°C_21dpi_B12	21	21	NA	NA	Culex pipiens moletus
Mol_21°C_21dpi_B13	21	21	32.66	2090	Culex pipiens moletus
Mol_21°C_21dpi_B14	21	21	32.39	2560	Culex pipiens moletus
Mol_21°C_21dpi_B15	21	21	NA	NA	Culex pipiens moletus
Saliva
Mol_21°C_21dpi_S1	21	21	NA	NA	Culex pipiens moletus
Mol_21°C_21dpi_S2	21	21	NA	NA	Culex pipiens moletus
Mol_21°C_21dpi_S3	21	21	NA	NA	Culex pipiens moletus
Mol_21°C_21dpi_S4	21	21	NA	NA	Culex pipiens moletus
Mol_21°C_21dpi_S5	21	21	NA	NA	Culex pipiens moletus
Mol_21°C_21dpi_S6	21	21	NA	NA	Culex pipiens moletus
Mol_21°C_21dpi_S7	21	21	NA	NA	Culex pipiens moletus
Mol_21°C_21dpi_S8	21	21	NA	NA	Culex pipiens moletus
Mol_21°C_21dpi_S9	21	21	NA	NA	Culex pipiens moletus
Mol_21°C_21dpi_S10	21	21	NA	NA	Culex pipiens moletus
Mol_21°C_21dpi_S11	21	21	NA	NA	Culex pipiens moletus
Mol_21°C_21dpi_S12	21	21	NA	NA	Culex pipiens moletus
Mol_21°C_21dpi_S13	21	21	NA	NA	Culex pipiens moletus
Mol_21°C_21dpi_S14	21	21	NA	NA	Culex pipiens moletus
Mol_21°C_21dpi_S15	21	21	NA	NA	Culex pipiens moletus

### Sheet: Molestus 21C 28dpi
Bodies	Day	Temperature (°C)	Mean Cq	Total viral genome copies in sample	Species	Notes
Mol_21°C_28dpi_B1	28	21	31.665	14750	Culex pipiens molestus
Mol_21°C_28dpi_B2	28	21	NA	NA	Culex pipiens molestus
Mol_21°C_28dpi_B3	28	21	NA	NA	Culex pipiens molestus
Mol_21°C_28dpi_B4	28	21	NA	NA	Culex pipiens molestus
Mol_21°C_28dpi_B5	28	21	NA	NA	Culex pipiens/molestus hybrid	Removed from molestus analysis
Mol_21°C_28dpi_B6	28	21	NA	NA	Culex pipiens molestus
Mol_21°C_28dpi_B7	28	21	NA	NA	Culex pipiens molestus
Mol_21°C_28dpi_B8	28	21	NA	NA	Culex pipiens molestus
Mol_21°C_28dpi_B9	28	21	NA	NA	Culex pipiens molestus
Mol_21°C_28dpi_B10	28	21	13.685	1190000000	Culex pipiens molestus
Mol_21°C_28dpi_B11	28	21	31.82	12900	Culex pipiens molestus
Mol_21°C_28dpi_B12	28	21	30.97	24150	Culex pipiens molestus
Mol_21°C_28dpi_B13	28	21	31.64	15450	Culex pipiens molestus
Mol_21°C_28dpi_B14	28	21	20.585	18300000	Culex pipiens molestus
Mol_21°C_28dpi_B15	28	21	32.3	9010	Culex pipiens molestus
Mol_21°C_28dpi_B16	28	21	31.99	1140	Culex pipiens molestus
Mol_21°C_28dpi_B17	28	21	NA	NA	Culex pipiens molestus
Mol_21°C_28dpi_B18	28	21	32.755	7345	Culex pipiens molestus
Mol_21°C_28dpi_B19	28	21	22.96	4355000	Culex pipiens molestus
Saliva
Mol_21°C_28dpi_S1	28	21	NA	NA	Culex pipiens molestus
Mol_21°C_28dpi_S2	28	21	NA	NA	Culex pipiens molestus
Mol_21°C_28dpi_S3	28	21	NA	NA	Culex pipiens molestus
Mol_21°C_28dpi_S4	28	21	NA	NA	Culex pipiens molestus
Mol_21°C_28dpi_S5	28	21	NA	NA	Culex pipiens molestus
Mol_21°C_28dpi_S6	28	21	NA	NA	Culex pipiens molestus
Mol_21°C_28dpi_S7	28	21	NA	NA	Culex pipiens molestus
Mol_21°C_28dpi_S8	28	21	NA	NA	Culex pipiens molestus
Mol_21°C_28dpi_S9	28	21	NA	NA	Culex pipiens molestus
Mol_21°C_28dpi_S10	28	21	NA	NA	Culex pipiens molestus
Mol_21°C_28dpi_S11	28	21	NA	NA	Culex pipiens molestus
Mol_21°C_28dpi_S12	28	21	NA	NA	Culex pipiens molestus
Mol_21°C_28dpi_S13	28	21	NA	NA	Culex pipiens molestus
Mol_21°C_28dpi_S14	28	21	NA	NA	Culex pipiens molestus
Mol_21°C_28dpi_S15	28	21	NA	NA	Culex pipiens molestus
Mol_21°C_28dpi_S16	28	21	NA	NA	Culex pipiens molestus
Mol_21°C_28dpi_S17	28	21	NA	NA	Culex pipiens molestus
Mol_21°C_28dpi_S18	28	21	NA	NA	Culex pipiens molestus
Mol_21°C_28dpi_S19	28	21	NA	NA	Culex pipiens molestus

### Sheet: Molestus 23C 7dpi
Bodies	Day	Temperature (°C)	Mean Cq	Total viral genome copies in sample	Species
Mol_23°C_7dpi_B1	7	23	NA	NA	Culex pipiens molestus
Mol_23°C_7dpi_B2	7	23	33.65	1030	Culex pipiens molestus
Mol_23°C_7dpi_B3	7	23	33.72	980	Culex pipiens molestus
Mol_23°C_7dpi_B4	7	23	NA	NA	Culex pipiens molestus
Mol_23°C_7dpi_B5	7	23	NA	NA	Culex pipiens molestus
Mol_23°C_7dpi_B6	7	23	NA	NA	Culex pipiens molestus
Mol_23°C_7dpi_B7	7	23	NA	NA	Culex pipiens molestus
Mol_23°C_7dpi_B8	7	23	NA	NA	Culex pipiens molestus
Mol_23°C_7dpi_B9	7	23	NA	NA	Culex pipiens molestus
Mol_23°C_7dpi_B10	7	23	NA	NA	Culex pipiens molestus
Mol_23°C_7dpi_B11	7	23	NA	NA	Culex pipiens molestus
Mol_23°C_7dpi_B12	7	23	NA	NA	Culex pipiens molestus
Mol_23°C_7dpi_B13	7	23	NA	NA	Culex pipiens molestus
Mol_23°C_7dpi_B14	7	23	NA	NA	Culex pipiens molestus
Mol_23°C_7dpi_B15	7	23	22.86	1580000	Culex pipiens molestus
Mol_23°C_7dpi_B16	7	23	33.63	1120	Culex pipiens molestus
Mol_23°C_7dpi_B17	7	23	NA	NA	Culex pipiens molestus
Mol_23°C_7dpi_B18	7	23	NA	NA	Culex pipiens molestus
Mol_23°C_7dpi_B19	7	23	NA	NA	Culex pipiens molestus
Mol_23°C_7dpi_B20	7	23	NA	NA	Culex pipiens molestus
Saliva
Mol_23°C_7dpi_S1	7	23	NA	NA	Culex pipiens molestus
Mol_23°C_7dpi_S2	7	23	NA	NA	Culex pipiens molestus
Mol_23°C_7dpi_S3	7	23	NA	NA	Culex pipiens molestus
Mol_23°C_7dpi_S4	7	23	NA	NA	Culex pipiens molestus
Mol_23°C_7dpi_S5	7	23	NA	NA	Culex pipiens molestus
Mol_23°C_7dpi_S6	7	23	NA	NA	Culex pipiens molestus
Mol_23°C_7dpi_S7	7	23	NA	NA	Culex pipiens molestus
Mol_23°C_7dpi_S8	7	23	NA	NA	Culex pipiens molestus
Mol_23°C_7dpi_S9	7	23	NA	NA	Culex pipiens molestus
Mol_23°C_7dpi_S10	7	23	NA	NA	Culex pipiens molestus
Mol_23°C_7dpi_S11	7	23	NA	NA	Culex pipiens molestus
Mol_23°C_7dpi_S12	7	23	NA	NA	Culex pipiens molestus
Mol_23°C_7dpi_S13	7	23	NA	NA	Culex pipiens molestus
Mol_23°C_7dpi_S14	7	23	NA	NA	Culex pipiens molestus
Mol_23°C_7dpi_S15	7	23	NA	NA	Culex pipiens molestus
Mol_23°C_7dpi_S16	7	23	NA	NA	Culex pipiens molestus
Mol_23°C_7dpi_S17	7	23	NA	NA	Culex pipiens molestus
Mol_23°C_7dpi_S18	7	23	NA	NA	Culex pipiens molestus
Mol_23°C_7dpi_S19	7	23	NA	NA	Culex pipiens molestus
Mol_23°C_7dpi_S20	7	23	NA	NA	Culex pipiens molestus

### Sheet: Molestus 23C 14dpi
Bodies	Day	Temperature (°C)	Mean Cq	Total viral genome copies in sample	Species
Mol_23°C_14dpi_B1	14	23	NA	NA	Culex pipiens molestus
Mol_23°C_14dpi_B2	14	23	NA	NA	Culex pipiens molestus
Mol_23°C_14dpi_B3	14	23	NA	NA	Culex pipiens molestus
Mol_23°C_14dpi_B4	14	23	NA	NA	Culex pipiens molestus
Mol_23°C_14dpi_B5	14	23	NA	NA	Culex pipiens molestus
Mol_23°C_14dpi_B6	14	23	NA	NA	Culex pipiens molestus
Mol_23°C_14dpi_B7	14	23	NA	NA	Culex pipiens molestus
Mol_23°C_14dpi_B8	14	23	NA	NA	Culex pipiens molestus
Mol_23°C_14dpi_B9	14	23	NA	NA	Culex pipiens molestus
Mol_23°C_14dpi_B10	14	23	NA	NA	Culex pipiens molestus
Mol_23°C_14dpi_B11	14	23	NA	NA	Culex pipiens molestus
Mol_23°C_14dpi_B12	14	23	NA	NA	Culex pipiens molestus
Mol_23°C_14dpi_B13	14	23	NA	NA	Culex pipiens molestus
Mol_23°C_14dpi_B14	14	23	32.49	1760	Culex pipiens molestus
Mol_23°C_14dpi_B15	14	23	34.51	549	Culex pipiens molestus
Mol_23°C_14dpi_B16	14	23	NA	NA	Culex pipiens molestus
Mol_23°C_14dpi_B17	14	23	NA	NA	Culex pipiens molestus
Mol_23°C_14dpi_B18	14	23	34.9	441	Culex pipiens molestus
Mol_23°C_14dpi_B19	14	23	NA	NA	Culex pipiens molestus
Saliva
Mol_23°C_14dpi_S1	14	23	NA	NA	Culex pipiens molestus
Mol_23°C_14dpi_S2	14	23	NA	NA	Culex pipiens molestus
Mol_23°C_14dpi_S3	14	23	NA	NA	Culex pipiens molestus
Mol_23°C_14dpi_S4	14	23	NA	NA	Culex pipiens molestus
Mol_23°C_14dpi_S5	14	23	NA	NA	Culex pipiens molestus
Mol_23°C_14dpi_S6	14	23	NA	NA	Culex pipiens molestus
Mol_23°C_14dpi_S7	14	23	NA	NA	Culex pipiens molestus
Mol_23°C_14dpi_S8	14	23	NA	NA	Culex pipiens molestus
Mol_23°C_14dpi_S9	14	23	NA	NA	Culex pipiens molestus
Mol_23°C_14dpi_S10	14	23	NA	NA	Culex pipiens molestus
Mol_23°C_14dpi_S11	14	23	NA	NA	Culex pipiens molestus
Mol_23°C_14dpi_S12	14	23	NA	NA	Culex pipiens molestus
Mol_23°C_14dpi_S13	14	23	NA	NA	Culex pipiens molestus
Mol_23°C_14dpi_S14	14	23	NA	NA	Culex pipiens molestus
Mol_23°C_14dpi_S15	14	23	NA	NA	Culex pipiens molestus
Mol_23°C_14dpi_S16	14	23	NA	NA	Culex pipiens molestus
Mol_23°C_14dpi_S17	14	23	NA	NA	Culex pipiens molestus
Mol_23°C_14dpi_S18	14	23	NA	NA	Culex pipiens molestus
Mol_23°C_14dpi_S19	14	23	NA	NA	Culex pipiens molestus

### Sheet: Molestus 23C 21dpi
Bodies	Day	Temperature (°C)	Mean Cq	Total viral genome copies in sample	Species
Mol_23°C_21dpi_B1	21	23	28.575	19600	Culex pipiens molestus
Mol_23°C_21dpi_B2	21	23	28.765	17600	Culex pipiens molestus
Mol_23°C_21dpi_B3	21	23	13.635	200500000	Culex pipiens molestus
Mol_23°C_21dpi_B4	21	23	30.83	5720	Culex pipiens molestus
Mol_23°C_21dpi_B5	21	23	30.175	8130	Culex pipiens molestus
Mol_23°C_21dpi_B6	21	23	31.82	3415	Culex pipiens molestus
Mol_23°C_21dpi_B7	21	23	32.21	2800	Culex pipiens molestus
Mol_23°C_21dpi_B8	21	23	11.365	835500000	Culex pipiens molestus
Mol_23°C_21dpi_B9	21	23	14.22	139000000	Culex pipiens molestus
Mol_23°C_21dpi_B10	21	23	NA	NA	Culex pipiens molestus
Mol_23°C_21dpi_B11	21	23	NA	NA	Culex pipiens molestus
Mol_23°C_21dpi_B12	21	23	35.33	607	Culex pipiens molestus
Mol_23°C_21dpi_B13	21	23	34.93	732.6	Culex pipiens molestus
Mol_23°C_21dpi_B14	21	23	NA	NA	Culex pipiens molestus
Mol_23°C_21dpi_B15	21	23	34.2	935	Culex pipiens molestus
Mol_23°C_21dpi_B16	21	23	28.97	15800	Culex pipiens molestus
Mol_23°C_21dpi_B17	21	23	33.45	1510	Culex pipiens molestus
Mol_23°C_21dpi_B18	21	23	NA	NA	Culex pipiens molestus
Mol_23°C_21dpi_B19	21	23	NA	NA	Culex pipiens molestus
Mol_23°C_21dpi_B20	21	23	35.96	454	Culex pipiens molestus
Saliva
Mol_23°C_21dpi_S1	21	23	35.39	590	Culex pipiens molestus
Mol_23°C_21dpi_S2	21	23	NA	NA	Culex pipiens molestus
Mol_23°C_21dpi_S3	21	23	NA	NA	Culex pipiens molestus
Mol_23°C_21dpi_S4	21	23	NA	NA	Culex pipiens molestus
Mol_23°C_21dpi_S5	21	23	33	1870	Culex pipiens molestus
Mol_23°C_21dpi_S6	21	23	NA	NA	Culex pipiens molestus
Mol_23°C_21dpi_S7	21	23	NA	NA	Culex pipiens molestus
Mol_23°C_21dpi_S8	21	23	NA	NA	Culex pipiens molestus
Mol_23°C_21dpi_S9	21	23	36.23	460	Culex pipiens molestus
Mol_23°C_21dpi_S10	21	23	NA	NA	Culex pipiens molestus
Mol_23°C_21dpi_S11	21	23	NA	NA	Culex pipiens molestus
Mol_23°C_21dpi_S12	21	23	35.55	549	Culex pipiens molestus
Mol_23°C_21dpi_S13	21	23	36.43	367	Culex pipiens molestus
Mol_23°C_21dpi_S14	21	23	NA	NA	Culex pipiens molestus
Mol_23°C_21dpi_S15	21	23	35.01	707	Culex pipiens molestus
Mol_23°C_21dpi_S16	21	23	NA	NA	Culex pipiens molestus
Mol_23°C_21dpi_S17	21	23	NA	NA	Culex pipiens molestus
Mol_23°C_21dpi_S18	21	23	NA	NA	Culex pipiens molestus
Mol_23°C_21dpi_S19	21	23	NA	NA	Culex pipiens molestus
Mol_23°C_21dpi_S20	21	23	NA	NA	Culex pipiens molestus

### Sheet: Molestus 23C 28 dpi
Bodies	Day	Temperature (°C)	Mean Cq	Total viral genome copies in sample	Species	Notes
Mol_23°C_28dpi_B1	28	23	NA	NA	Culex pipiens molestus
Mol_23°C_28dpi_B2	28	23	32.915	2595	Culex pipiens molestus
Mol_23°C_28dpi_B3	28	23	13.11	555000000	Culex pipiens molestus
Mol_23°C_28dpi_B4	28	23	22.105	1690000	Culex pipiens molestus
Mol_23°C_28dpi_B5	28	23	30.375	11300	Culex pipiens/molestus hybrid	Removed from molestus analysis
Mol_23°C_28dpi_B6	28	23	32.04	4310	Culex pipiens molestus
Mol_23°C_28dpi_B7	28	23	33.23	2150	Culex pipiens molestus
Mol_23°C_28dpi_B8	28	23	31.02	7715	Culex pipiens molestus
Mol_23°C_28dpi_B9	28	23	32.04	4290	Culex pipiens molestus
Mol_23°C_28dpi_B10	28	23	32.91	2570	Culex pipiens molestus
Mol_23°C_28dpi_B11	28	23	32.34	2800	Culex pipiens/molestus hybrid	Removed from molestus analysis
Mol_23°C_28dpi_B12	28	23	33.68	1660	Culex pipiens molestus
Mol_23°C_28dpi_B13	28	23	30.38	11200	Culex pipiens molestus
Saliva
Mol_23°C_28dpi_S1	28	23	NA	NA	Culex pipiens molestus
Mol_23°C_28dpi_S2	28	23	NA	NA	Culex pipiens molestus
Mol_23°C_28dpi_S3	28	23	NA	NA	Culex pipiens molestus
Mol_23°C_28dpi_S4	28	23	NA	NA	Culex pipiens molestus
Mol_23°C_28dpi_S5	28	23	NA	NA	Culex pipiens molestus
Mol_23°C_28dpi_S6	28	23	NA	NA	Culex pipiens molestus
Mol_23°C_28dpi_S7	28	23	NA	NA	Culex pipiens molestus
Mol_23°C_28dpi_S8	28	23	NA	NA	Culex pipiens molestus
Mol_23°C_28dpi_S9	28	23	NA	NA	Culex pipiens molestus
Mol_23°C_28dpi_S10	28	23	NA	NA	Culex pipiens molestus
Mol_23°C_28dpi_S11	28	23	NA	NA	Culex pipiens molestus
Mol_23°C_28dpi_S12	28	23	NA	NA	Culex pipiens molestus
Mol_23°C_28dpi_S13	28	23	NA	NA	Culex pipiens molestus

### Sheet: Pip 17C 7DPI
Bodies	Day	Temperature (°C)	Mean Cq	Total viral genome copies in sample	Species	Notes
Mol_17°C_7dpi_B1	7	17	30.68	7800	Culex pipiens pipiens
Mol_17°C_7dpi_B2	7	17	NA	NA	Culex pipiens pipiens
Mol_17°C_7dpi_B3	7	17	25.09	315000	Culex pipiens pipiens
Mol_17°C_7dpi_B4	7	17	NA	NA	Culex pipiens pipiens
Mol_17°C_7dpi_B5	7	17	NA	NA	Culex pipiens pipiens
Mol_17°C_7dpi_B6	7	17	NA	NA	Culex pipiens molestus	Removed from pipiens analysis as molestus
Mol_17°C_7dpi_B7	7	17	NA	NA	Culex pipiens pipiens
Mol_17°C_7dpi_B8	7	17	NA	NA	Culex pipiens pipiens
Saliva
Mol_17°C_7dpi_S1	7	17	NA	NA	Culex pipiens pipiens
Mol_17°C_7dpi_S2	7	17	NA	NA	Culex pipiens pipiens
Mol_17°C_7dpi_S3	7	17	NA	NA	Culex pipiens pipiens
Mol_17°C_7dpi_S4	7	17	NA	NA	Culex pipiens pipiens
Mol_17°C_7dpi_S5	7	17	NA	NA	Culex pipiens pipiens
Mol_17°C_7dpi_S6	7	17	NA	NA	Culex pipiens molestus	Removed from pipiens analysis as molestus
Mol_17°C_7dpi_S7	7	17	NA	NA	Culex pipiens pipiens
Mol_17°C_7dpi_S8	7	17	NA	NA	Culex pipiens pipiens

### Sheet: Pip 17C 14DPI
Bodies	Day	Temperature (°C)	Mean Cq	Total viral genome copies in sample	Species	Notes
Pip_17°C_14dpi_B1	14	17	NA	NA	-	Negative for species ID so removed from analysis
Pip_17°C_14dpi_B2	14	17	NA	NA	Culex pipiens pipiens
Pip_17°C_14dpi_B3	14	17	NA	NA	Culex pipiens pipiens
Pip_17°C_14dpi_B4	14	17	26.18	150500	Culex pipiens pipiens
Pip_17°C_14dpi_B5	14	17	NA	NA	Culex pipiens pipiens
Pip_17°C_14dpi_B6	14	17	NA	NA	Culex pipiens pipiens
Pip_17°C_14dpi_B7	14	17	NA	NA	Culex pipiens pipiens
Pip_17°C_14dpi_B8	14	17	31.6	3200	Culex pipiens pipiens
Pip_17°C_14dpi_B9	14	17	NA	NA	Culex pipiens pipiens
Pip_17°C_14dpi_B10	14	17	NA	NA	Culex pipiens pipiens
Pip_17°C_14dpi_B11	14	17	28.82	26400	Culex pipiens pipiens
Pip_17°C_14dpi_B12	14	17	NA	NA	Culex pipiens pipiens
Pip_17°C_14dpi_B13	14	17	NA	NA	Culex pipiens pipiens
Pip_17°C_14dpi_B14	14	17	NA	NA	Culex pipiens pipiens
Pip_17°C_14dpi_B15	14	17	NA	NA	Culex pipiens pipiens
Saliva
Pip_17°C_14dpi_S1	14	17	NA	NA	-	Negative for species ID so removed from analysis
Pip_17°C_14dpi_S2	14	17	NA	NA	Culex pipiens pipiens
Pip_17°C_14dpi_S3	14	17	NA	NA	Culex pipiens pipiens
Pip_17°C_14dpi_S4	14	17	NA	NA	Culex pipiens pipiens
Pip_17°C_14dpi_S5	14	17	NA	NA	Culex pipiens pipiens
Pip_17°C_14dpi_S6	14	17	NA	NA	Culex pipiens pipiens
Pip_17°C_14dpi_S7	14	17	NA	NA	Culex pipiens pipiens
Pip_17°C_14dpi_S8	14	17	NA	NA	Culex pipiens pipiens
Pip_17°C_14dpi_S9	14	17	NA	NA	Culex pipiens pipiens
Pip_17°C_14dpi_S10	14	17	NA	NA	Culex pipiens pipiens
Pip_17°C_14dpi_S11	14	17	NA	NA	Culex pipiens pipiens
Pip_17°C_14dpi_S12	14	17	NA	NA	Culex pipiens pipiens
Pip_17°C_14dpi_S13	14	17	NA	NA	Culex pipiens pipiens
Pip_17°C_14dpi_S14	14	17	NA	NA	Culex pipiens pipiens
Pip_17°C_14dpi_S15	14	17	NA	NA	Culex pipiens pipiens

### Sheet: Pip 17C 21DPI
Bodies	Day	Temperature (°C)	Mean Cq	Total viral genome copies in sample	Species	Notes
Pip_17°C_21dpi_B1	21	17	31.08	5405	Culex pipiens pipiens
Pip_17°C_21dpi_B2	21	17	NA	NA	Culex pipiens pipiens
Pip_17°C_21dpi_B3	21	17	NA	NA	Culex pipiens pipiens
Pip_17°C_21dpi_B4	21	17	NA	NA	Culex pipiens pipiens
Pip_17°C_21dpi_B5	21	17	NA	NA	Culex pipiens pipiens
Pip_17°C_21dpi_B6	21	17	NA	NA	Culex pipiens pipiens
Pip_17°C_21dpi_B7	21	17	NA	NA	Culex pipiens pipiens
Pip_17°C_21dpi_B8	21	17	NA	NA	Culex pipiens pipiens
Pip_17°C_21dpi_B9	21	17	NA	NA	Culex pipiens pipiens
Pip_17°C_21dpi_B10	21	17	NA	NA	Culex pipiens pipiens
Pip_17°C_21dpi_B11	21	17	33.43	3900	Culex pipiens pipiens
Pip_17°C_21dpi_B12	21	17	NA	NA	Culex pipiens pipiens
Pip_17°C_21dpi_B13	21	17	NA	NA	Culex pipiens pipiens
Pip_17°C_21dpi_B14	21	17	31.49	7750	Culex pipiens pipiens
Pip_17°C_21dpi_B15	21	17	NA	NA	Culex pipiens pipiens
Pip_17°C_21dpi_B16	21	17	NA	NA	Culex pipiens pipiens
Pip_17°C_21dpi_B17	21	17	NA	NA	Culex pipiens pipiens
Pip_17°C_21dpi_B18	21	17	NA	NA	Culex pipiens pipiens
Pip_17°C_21dpi_B19	21	17	24.29	1825000	Culex pipiens pipiens
Pip_17°C_21dpi_B20	21	17	NA	NA	Culex pipiens pipiens
Pip_17°C_21dpi_B21	21	17	NA	NA	Culex pipiens pipiens
Saliva
Pip_17°C_21dpi_S1	21	17	NA	NA	Culex pipiens pipiens
Pip_17°C_21dpi_S2	21	17	NA	NA	Culex pipiens pipiens
Pip_17°C_21dpi_S3	21	17	NA	NA	Culex pipiens pipiens
Pip_17°C_21dpi_S4	21	17	NA	NA	Culex pipiens pipiens
Pip_17°C_21dpi_S5	21	17	NA	NA	Culex pipiens pipiens
Pip_17°C_21dpi_S6	21	17	NA	NA	Culex pipiens pipiens
Pip_17°C_21dpi_S7	21	17	NA	NA	Culex pipiens pipiens
Pip_17°C_21dpi_S8	21	17	NA	NA	Culex pipiens pipiens
Pip_17°C_21dpi_S9	21	17	NA	NA	Culex pipiens pipiens
Pip_17°C_21dpi_S10	21	17	NA	NA	Culex pipiens pipiens
Pip_17°C_21dpi_S11	21	17	NA	NA	Culex pipiens pipiens
Pip_17°C_21dpi_S12	21	17	NA	NA	Culex pipiens pipiens
Pip_17°C_21dpi_S13	21	17	NA	NA	Culex pipiens pipiens
Pip_17°C_21dpi_S14	21	17	NA	NA	Culex pipiens pipiens
Pip_17°C_21dpi_S15	21	17	NA	NA	Culex pipiens pipiens
Pip_17°C_21dpi_S16	21	17	NA	NA	Culex pipiens pipiens
Pip_17°C_21dpi_S17	21	17	NA	NA	Culex pipiens pipiens
Pip_17°C_21dpi_S18	21	17	NA	NA	Culex pipiens pipiens
Pip_17°C_21dpi_S19	21	17	NA	NA	Culex pipiens pipiens
Pip_17°C_21dpi_S20	21	17	NA	NA	Culex pipiens pipiens
Pip_17°C_21dpi_S21	21	17	NA	NA	Culex pipiens pipiens

### Sheet: Pip 17C 28DPI
Bodies	Day	Temperature (°C)	Mean Cq	Total viral genome copies in sample	Species	Notes
Pip_17°C_28dpi_B1	28	17	NA	NA	Culex pipiens pipiens
Pip_17°C_28dpi_B2	28	17	NA	NA	Culex pipiens pipiens
Pip_17°C_28dpi_B3	28	17	24.18	505000	Culex pipiens pipiens
Pip_17°C_28dpi_B4	28	17	29.5	10145	Culex pipiens pipiens
Pip_17°C_28dpi_B5	28	17	30.94	5960	Culex pipiens pipiens
Pip_17°C_28dpi_B6	28	17	NA	NA	Culex pipiens pipiens
Pip_17°C_28dpi_B7	28	17	30.64	7390	Culex pipiens pipiens
Pip_17°C_28dpi_B8	28	17	29.83	13150	Culex pipiens pipiens
Pip_17°C_28dpi_B9	28	17	32.37	2090	Culex pipiens pipiens
Pip_17°C_28dpi_B10	28	17	NA	NA	Culex pipiens pipiens
Pip_17°C_28dpi_B11	28	17	NA	NA	Culex pipiens pipiens
Pip_17°C_28dpi_B12	28	17	NA	NA	Culex pipiens pipiens
Pip_17°C_28dpi_B13	28	17	NA	NA	Culex pipiens pipiens
Pip_17°C_28dpi_B14	28	17	NA	NA	Culex pipiens pipiens
Pip_17°C_28dpi_B15	28	17	NA	NA	Culex pipiens pipiens
Pip_17°C_28dpi_B16	28	17	NA	NA	Culex pipiens pipiens
Pip_17°C_28dpi_B17	28	17	NA	NA	Culex pipiens pipiens
Pip_17°C_28dpi_B18	28	17	NA	NA	Culex pipiens pipiens
Pip_17°C_28dpi_B19	28	17	NA	NA	Culex pipiens pipiens
Pip_17°C_28dpi_B20	28	17	NA	NA	Culex pipiens pipiens
Pip_17°C_28dpi_B21	28	17	NA	NA	Culex pipiens pipiens
Pip_17°C_28dpi_B22	28	17	NA	NA	Culex pipiens pipiens
Pip_17°C_28dpi_B23	28	17	NA	NA	Culex pipiens pipiens
Pip_17°C_28dpi_B24	28	17	NA	NA	Culex pipiens pipiens
Saliva
Pip_17°C_28dpi_S1	28	17	NA	NA	Culex pipiens pipiens
Pip_17°C_28dpi_S2	28	17	NA	NA	Culex pipiens pipiens
Pip_17°C_28dpi_S3	28	17	NA	NA	Culex pipiens pipiens
Pip_17°C_28dpi_S4	28	17	NA	NA	Culex pipiens pipiens
Pip_17°C_28dpi_S5	28	17	NA	NA	Culex pipiens pipiens
Pip_17°C_28dpi_S6	28	17	NA	NA	Culex pipiens pipiens
Pip_17°C_28dpi_S7	28	17	NA	NA	Culex pipiens pipiens
Pip_17°C_28dpi_S8	28	17	NA	NA	Culex pipiens pipiens
Pip_17°C_28dpi_S9	28	17	NA	NA	Culex pipiens pipiens
Pip_17°C_28dpi_S10	28	17	NA	NA	Culex pipiens pipiens
Pip_17°C_28dpi_S11	28	17	NA	NA	Culex pipiens pipiens
Pip_17°C_28dpi_S12	28	17	NA	NA	Culex pipiens pipiens
Pip_17°C_28dpi_S13	28	17	NA	NA	Culex pipiens pipiens
Pip_17°C_28dpi_S14	28	17	NA	NA	Culex pipiens pipiens
Pip_17°C_28dpi_S15	28	17	NA	NA	Culex pipiens pipiens
Pip_17°C_28dpi_S16	28	17	NA	NA	Culex pipiens pipiens
Pip_17°C_28dpi_S17	28	17	NA	NA	Culex pipiens pipiens
Pip_17°C_28dpi_S18	28	17	NA	NA	Culex pipiens pipiens
Pip_17°C_28dpi_S19	28	17	NA	NA	Culex pipiens pipiens
Pip_17°C_28dpi_S20	28	17	NA	NA	Culex pipiens pipiens
Pip_17°C_28dpi_S21	28	17	NA	NA	Culex pipiens pipiens
Pip_17°C_28dpi_S22	28	17	NA	NA	Culex pipiens pipiens
Pip_17°C_28dpi_S23	28	17	NA	NA	Culex pipiens pipiens
Pip_17°C_28dpi_S24	28	17	NA	NA	Culex pipiens pipiens

### Sheet: Pip 19C 7DPI
Bodies	Day	Temperature (°C)	Mean Cq	Total viral genome copies in sample	Species
Pip_19°C_7dpi_B1	7	19	NA	NA	Culex pipiens pipiens
Pip_19°C_7dpi_B2	7	19	31.84	6265	Culex pipiens pipiens
Pip_19°C_7dpi_B3	7	19	31.69	6745	Culex pipiens pipiens
Pip_19°C_7dpi_B4	7	19	NA	NA	Culex pipiens pipiens
Pip_19°C_7dpi_B5	7	19	NA	NA	Culex pipiens pipiens
Pip_19°C_7dpi_B6	7	19	27.81	105500	Culex pipiens pipiens
Pip_19°C_7dpi_B7	7	19	NA	NA	Culex pipiens pipiens
Pip_19°C_7dpi_B8	7	19	NA	NA	Culex pipiens pipiens
Pip_19°C_7dpi_B9	7	19	NA	NA	Culex pipiens pipiens
Pip_19°C_7dpi_B10	7	19	NA	NA	Culex pipiens pipiens
Pip_19°C_7dpi_B11	7	19	26.18	148500	Culex pipiens pipiens
Pip_19°C_7dpi_B12	7	19	NA	NA	Culex pipiens pipiens
Pip_19°C_7dpi_B13	7	19	NA	NA	Culex pipiens pipiens
Saliva
Pip_19°C_7dpi_S1	7	19	NA	NA	Culex pipiens pipiens
Pip_19°C_7dpi_S2	7	19	NA	NA	Culex pipiens pipiens
Pip_19°C_7dpi_S3	7	19	NA	NA	Culex pipiens pipiens
Pip_19°C_7dpi_S4	7	19	NA	NA	Culex pipiens pipiens
Pip_19°C_7dpi_S5	7	19	NA	NA	Culex pipiens pipiens
Pip_19°C_7dpi_S6	7	19	NA	NA	Culex pipiens pipiens
Pip_19°C_7dpi_S7	7	19	NA	NA	Culex pipiens pipiens
Pip_19°C_7dpi_S8	7	19	NA	NA	Culex pipiens pipiens
Pip_19°C_7dpi_S9	7	19	NA	NA	Culex pipiens pipiens
Pip_19°C_7dpi_S10	7	19	NA	NA	Culex pipiens pipiens
Pip_19°C_7dpi_S11	7	19	NA	NA	Culex pipiens pipiens
Pip_19°C_7dpi_S12	7	19	NA	NA	Culex pipiens pipiens
Pip_19°C_7dpi_S13	7	19	NA	NA	Culex pipiens pipiens

### Sheet: Pip 19C 14DPI
Bodies	Day	Temperature (°C)	Mean Cq	Total viral genome copies in sample	Species	Notes
Pip_19°C_14dpi_B1	14	19	18.49	19250000	Culex pipiens pipiens
Pip_19°C_14dpi_B2	14	19	NA	NA	Culex pipiens pipiens
Pip_19°C_14dpi_B3	14	19	13.855	324000000	Culex pipiens pipiens
Pip_19°C_14dpi_B4	14	19	14.62	204500000	Culex pipiens pipiens
Pip_19°C_14dpi_B5	14	19	32.17	3080	Culex pipiens pipiens
Pip_19°C_14dpi_B6	14	19	31.85	3820	Culex pipiens pipiens
Pip_19°C_14dpi_B7	14	19	30.935	7680	Culex pipiens pipiens
Pip_19°C_14dpi_B8	14	19	13.525	397000000	Culex pipiens pipiens
Pip_19°C_14dpi_B9	14	19	31.06	6770	Culex pipiens pipiens
Pip_19°C_14dpi_B10	14	19	NA	NA	Culex pipiens pipiens
Pip_19°C_14dpi_B11	14	19	NA	NA	Culex pipiens pipiens
Pip_19°C_14dpi_B12	14	19	24.035	724000	Culex pipiens molestus	Removed from pipiens analysis as molestus
Pip_19°C_14dpi_B13	14	19	18.445	32950000	Culex pipiens pipiens
Pip_19°C_14dpi_B14	14	19	NA	NA	Culex pipiens pipiens
Pip_19°C_14dpi_B15	14	19	NA	NA	Culex pipiens pipiens
Pip_19°C_14dpi_B16	14	19	19.91	13550000	Culex pipiens pipiens
Pip_19°C_14dpi_B17	14	19	31.98	5825	Culex pipiens pipiens
Pip_19°C_14dpi_B18	14	19	NA	NA	Culex torrentium	Removed from pipiens analysis as torrentium
Pip_19°C_14dpi_B19	14	19	19.365	18900000	Culex pipiens pipiens
Pip_19°C_14dpi_B20	14	19	23.485	1560000	Culex pipiens pipiens
Pip_19°C_14dpi_B21	14	19	16.325	119000000	Culex pipiens pipiens
Saliva
Pip_19°C_14dpi_S1	14	19	33.81	417.5	Culex pipiens pipiens
Pip_19°C_14dpi_S2	14	19	NA	NA	Culex pipiens pipiens
Pip_19°C_14dpi_S3	14	19	33.37	624.25	Culex pipiens pipiens
Pip_19°C_14dpi_S4	14	19	NA	NA	Culex pipiens pipiens
Pip_19°C_14dpi_S5	14	19	NA	NA	Culex pipiens pipiens
Pip_19°C_14dpi_S6	14	19	33.08	735	Culex pipiens pipiens
Pip_19°C_14dpi_S7	14	19	34.31	284	Culex pipiens pipiens
Pip_19°C_14dpi_S8	14	19	32.59	1065	Culex pipiens pipiens
Pip_19°C_14dpi_S9	14	19	34.17	312	Culex pipiens pipiens
Pip_19°C_14dpi_S10	14	19	NA	NA	Culex pipiens pipiens
Pip_19°C_14dpi_S11	14	19	NA	NA	Culex pipiens pipiens
Pip_19°C_14dpi_S12	14	19	NA	NA	Culex pipiens molestus	Removed from analysis as molestus
Pip_19°C_14dpi_S13	14	19	NA	NA	Culex pipiens pipiens
Pip_19°C_14dpi_S14	14	19	NA	NA	Culex pipiens pipiens
Pip_19°C_14dpi_S15	14	19	NA	NA	Culex pipiens pipiens
Pip_19°C_14dpi_S16	14	19	NA	NA	Culex pipiens pipiens
Pip_19°C_14dpi_S17	14	19	NA	NA	Culex pipiens pipiens
Pip_19°C_14dpi_S18	14	19	NA	NA	Culex torrentium	Removed from analysis as torrentium
Pip_19°C_14dpi_S19	14	19	Sample lost to processing	Sample lost to processing	Culex pipiens pipiens	Saliva sample lost during RNA extraction
Pip_19°C_14dpi_S20	14	19	Sample lost to processing	Sample lost to processing	Culex pipiens pipiens	Saliva sample lost during RNA extraction
Pip_19°C_14dpi_S21	14	19	Sample lost to processing	Sample lost to processing	Culex pipiens pipiens	Saliva sample lost during RNA extraction

### Sheet: Pip 19C 21DPI
Bodies	Day	Temperature (°C)	Mean Cq	Total viral genome copies in sample	Species	Other notes
Pip_19°C_21dpi_B1	21	19	NA	NA	Culex pipiens pipiens
Pip_19°C_21dpi_B2	21	19	NA	NA	Culex pipiens pipiens
Pip_19°C_21dpi_B3	21	19	NA	NA	Culex pipiens pipiens
Pip_19°C_21dpi_B4	21	19	NA	NA	Culex pipiens pipiens
Pip_19°C_21dpi_B5	21	19	NA	NA	Culex pipiens pipiens
Pip_19°C_21dpi_B6	21	19	NA	NA	Culex pipiens pipiens
Pip_19°C_21dpi_B7	21	19	NA	NA	Culex pipiens pipiens
Pip_19°C_21dpi_B8	21	19	Sample lost to processing	Sample lost to processing	Culex pipiens pipiens	Removed from pipiens analysis as lost during processing
Pip_19°C_21dpi_B9	21	19	34.81	260	Culex pipiens pipiens
Pip_19°C_21dpi_B10	21	19	NA	NA	Culex pipiens pipiens
Pip_19°C_21dpi_B11	21	19	NA	NA	Culex pipiens pipiens
Pip_19°C_21dpi_B12	21	19	14.78	245000000	Culex pipiens pipiens
Pip_19°C_21dpi_B13	21	19	NA	NA	Culex pipiens pipiens
Pip_19°C_21dpi_B14	21	19	25.56	358000	Culex pipiens pipiens
Pip_19°C_21dpi_B15	21	19	NA	NA	Culex pipiens pipiens
Pip_19°C_21dpi_B16	21	19	NA	NA	Culex pipiens pipiens
Pip_19°C_21dpi_B17	21	19	NA	NA	Culex pipiens pipiens
Saliva
Pip_19°C_21dpi_S1	21	19	NA	NA	Culex pipiens pipiens
Pip_19°C_21dpi_S2	21	19	NA	NA	Culex pipiens pipiens
Pip_19°C_21dpi_S3	21	19	NA	NA	Culex pipiens pipiens
Pip_19°C_21dpi_S4	21	19	NA	NA	Culex pipiens pipiens
Pip_19°C_21dpi_S5	21	19	NA	NA	Culex pipiens pipiens
Pip_19°C_21dpi_S6	21	19	NA	NA	Culex pipiens pipiens
Pip_19°C_21dpi_S7	21	19	NA	NA	Culex pipiens pipiens
Pip_19°C_21dpi_S8	21	19	NA	NA	Culex pipiens pipiens	Removed from pipiens analysis as body lost during processing
Pip_19°C_21dpi_S9	21	19	NA	NA	Culex pipiens pipiens
Pip_19°C_21dpi_S10	21	19	NA	NA	Culex pipiens pipiens
Pip_19°C_21dpi_S11	21	19	NA	NA	Culex pipiens pipiens
Pip_19°C_21dpi_S12	21	19	NA	NA	Culex pipiens pipiens
Pip_19°C_21dpi_S13	21	19	NA	NA	Culex pipiens pipiens
Pip_19°C_21dpi_S14	21	19	NA	NA	Culex pipiens pipiens
Pip_19°C_21dpi_S15	21	19	NA	NA	Culex pipiens pipiens
Pip_19°C_21dpi_S16	21	19	NA	NA	Culex pipiens pipiens
Pip_19°C_21dpi_S17	21	19	NA	NA	Culex pipiens pipiens

### Sheet: Pip 19C 28DPI
Bodies	Day	Temperature (°C)	Mean Cq	Total viral genome copies in sample	Species	Other notes
Pip_19°C_28dpi_B1	28	19	32.705	890	Culex torrentium	Removed from pipiens analysis as torrentium
Pip_19°C_28dpi_B2	28	19	NA	NA	Culex pipiens pipiens
Pip_19°C_28dpi_B3	28	19	23.71	363250	Culex pipiens pipiens
Pip_19°C_28dpi_B4	28	19	26.95	49000	Culex torrentium	Removed from pipiens analysis as torrentium
Pip_19°C_28dpi_B5	28	19	26.195	79500	Culex pipiens pipiens
Pip_19°C_28dpi_B6	28	19	16.515	28200000	Culex pipiens pipiens
Pip_19°C_28dpi_B7	28	19	26.425	68750	Culex pipiens pipiens
Pip_19°C_28dpi_B8	28	19	NA	NA	Culex pipiens pipiens
Pip_19°C_28dpi_B9	28	19	NA	NA	Culex pipiens pipiens
Pip_19°C_28dpi_B10	28	19	NA	NA	Culex pipiens pipiens
Pip_19°C_28dpi_B11	28	19	NA	NA	Culex pipiens pipiens
Pip_19°C_28dpi_B12	28	19	NA	NA	Culex pipiens pipiens
Pip_19°C_28dpi_B13	28	19	NA	NA	Culex torrentium	Removed from pipiens analysis as torrentium
Pip_19°C_28dpi_B14	28	19	14.95	73000000	Culex pipiens pipiens
Pip_19°C_28dpi_B15	28	19	18.935	6550000	Culex pipiens pipiens
Pip_19°C_28dpi_B16	28	19	28.325	19900	Culex pipiens pipiens
Pip_19°C_28dpi_B17	28	19	NA	NA	Culex pipiens pipiens
Pip_19°C_28dpi_B18	28	19	NA	NA	Culex pipiens pipiens
Saliva
Pip_19°C_28dpi_S1	28	19	NA	NA	Culex torrentium	Removed from pipiens analysis as torrentium
Pip_19°C_28dpi_S2	28	19	NA	NA	Culex pipiens pipiens
Pip_19°C_28dpi_S3	28	19	NA	NA	Culex pipiens pipiens
Pip_19°C_28dpi_S4	28	19	NA	NA	Culex torrentium	Removed from pipiens analysis as torrentium
Pip_19°C_28dpi_S5	28	19	NA	NA	Culex pipiens pipiens
Pip_19°C_28dpi_S6	28	19	NA	NA	Culex pipiens pipiens
Pip_19°C_28dpi_S7	28	19	NA	NA	Culex pipiens pipiens
Pip_19°C_28dpi_S8	28	19	NA	NA	Culex pipiens pipiens
Pip_19°C_28dpi_S9	28	19	NA	NA	Culex pipiens pipiens
Pip_19°C_28dpi_S10	28	19	NA	NA	Culex pipiens pipiens
Pip_19°C_28dpi_S11	28	19	NA	NA	Culex pipiens pipiens
Pip_19°C_28dpi_S12	28	19	NA	NA	Culex pipiens pipiens
Pip_19°C_28dpi_S13	28	19	NA	NA	Culex torrentium	Removed from pipiens analysis as torrentium
Pip_19°C_28dpi_S14	28	19	NA	NA	Culex pipiens pipiens
Pip_19°C_28dpi_S15	28	19	NA	NA	Culex pipiens pipiens
Pip_19°C_28dpi_S16	28	19	NA	NA	Culex pipiens pipiens
Pip_19°C_28dpi_S17	28	19	NA	NA	Culex pipiens pipiens
Pip_19°C_28dpi_S18	28	19	NA	NA	Culex pipiens pipiens

### Sheet: Pip 21C 7DPI
Bodies	Day	Temperature (°C)	Mean Cq	Total viral genome copies in sample	Species
Pip_21°C_7dpi_B1	7	21	26.88	188250	Culex pipiens pipiens
Pip_21°C_7dpi_B2	7	21	NA	NA	Culex pipiens pipiens
Pip_21°C_7dpi_B3	7	21	NA	NA	Culex pipiens pipiens
Pip_21°C_7dpi_B4	7	21	NA	NA	Culex pipiens pipiens
Pip_21°C_7dpi_B5	7	21	21.68	2480000	Culex pipiens pipiens
Pip_21°C_7dpi_B6	7	21	NA	NA	Culex pipiens pipiens
Pip_21°C_7dpi_B7	7	21	NA	NA	Culex pipiens pipiens
Pip_21°C_7dpi_B8	7	21	28.71	28250	Culex pipiens pipiens
Pip_21°C_7dpi_B9	7	21	NA	NA	Culex pipiens pipiens
Pip_21°C_7dpi_B10	7	21	NA	NA	Culex pipiens pipiens
Pip_21°C_7dpi_B11	7	21	NA	NA	Culex pipiens pipiens
Pip_21°C_7dpi_B12	7	21	NA	NA	Culex pipiens pipiens
Saliva
Pip_21°C_7dpi_S1	7	21	NA	NA	Culex pipiens pipiens
Pip_21°C_7dpi_S2	7	21	NA	NA	Culex pipiens pipiens
Pip_21°C_7dpi_S3	7	21	NA	NA	Culex pipiens pipiens
Pip_21°C_7dpi_S4	7	21	NA	NA	Culex pipiens pipiens
Pip_21°C_7dpi_S5	7	21	NA	NA	Culex pipiens pipiens
Pip_21°C_7dpi_S6	7	21	NA	NA	Culex pipiens pipiens
Pip_21°C_7dpi_S7	7	21	NA	NA	Culex pipiens pipiens
Pip_21°C_7dpi_S8	7	21	NA	NA	Culex pipiens pipiens
Pip_21°C_7dpi_S9	7	21	NA	NA	Culex pipiens pipiens
Pip_21°C_7dpi_S10	7	21	NA	NA	Culex pipiens pipiens
Pip_21°C_7dpi_S11	7	21	NA	NA	Culex pipiens pipiens
Pip_21°C_7dpi_S12	7	21	NA	NA	Culex pipiens pipiens

### Sheet: Pip 21C 14DPDI
Bodies	Day	Temperature (°C)	Mean Cq	Total viral genome copies in sample	Species
Pip_21°C_14dpi_B1	14	21	NA	NA	Culex pipiens pipiens
Pip_21°C_14dpi_B2	14	21	NA	NA	Culex pipiens pipiens
Pip_21°C_14dpi_B3	14	21	NA	NA	Culex pipiens pipiens
Pip_21°C_14dpi_B4	14	21	NA	NA	Culex pipiens pipiens
Pip_21°C_14dpi_B5	14	21	NA	NA	Culex pipiens pipiens
Pip_21°C_14dpi_B6	14	21	32.34	4430	Culex pipiens pipiens
Pip_21°C_14dpi_B7	14	21	NA	NA	Culex pipiens pipiens
Pip_21°C_14dpi_B8	14	21	NA	NA	Culex pipiens pipiens
Pip_21°C_14dpi_B9	14	21	NA	NA	Culex pipiens pipiens
Pip_21°C_14dpi_B10	14	21	NA	NA	Culex pipiens pipiens
Pip_21°C_14dpi_B11	14	21	NA	NA	Culex pipiens pipiens
Pip_21°C_14dpi_B12	14	21	NA	NA	Culex pipiens pipiens
Pip_21°C_14dpi_B13	14	21	NA	NA	Culex pipiens pipiens
Pip_21°C_14dpi_B14	14	21	NA	NA	Culex pipiens pipiens
Pip_21°C_14dpi_B15	14	21	NA	NA	Culex pipiens pipiens
Saliva
Pip_21°C_14dpi_S1	14	21	NA	NA	Culex pipiens pipiens
Pip_21°C_14dpi_S2	14	21	NA	NA	Culex pipiens pipiens
Pip_21°C_14dpi_S3	14	21	NA	NA	Culex pipiens pipiens
Pip_21°C_14dpi_S4	14	21	NA	NA	Culex pipiens pipiens
Pip_21°C_14dpi_S5	14	21	NA	NA	Culex pipiens pipiens
Pip_21°C_14dpi_S6	14	21	NA	NA	Culex pipiens pipiens
Pip_21°C_14dpi_S7	14	21	NA	NA	Culex pipiens pipiens
Pip_21°C_14dpi_S8	14	21	NA	NA	Culex pipiens pipiens
Pip_21°C_14dpi_S9	14	21	NA	NA	Culex pipiens pipiens
Pip_21°C_14dpi_S10	14	21	NA	NA	Culex pipiens pipiens
Pip_21°C_14dpi_S11	14	21	NA	NA	Culex pipiens pipiens
Pip_21°C_14dpi_S12	14	21	NA	NA	Culex pipiens pipiens
Pip_21°C_14dpi_S13	14	21	NA	NA	Culex pipiens pipiens
Pip_21°C_14dpi_S14	14	21	NA	NA	Culex pipiens pipiens
Pip_21°C_14dpi_S15	14	21	NA	NA	Culex pipiens pipiens

### Sheet: Pip 21C 21DPI
Bodies	Day	Temperature (°C)	Mean Cq	Total viral genome copies in sample	Species	Notes
Pip_21°C_21dpi_B1	21	21	NA	NA	Culex pipiens pipiens
Pip_21°C_21dpi_B2	21	21	NA	NA	Culex pipiens pipiens
Pip_21°C_21dpi_B3	21	21	NA	NA	Culex pipiens pipiens
Pip_21°C_21dpi_B4	21	21	NA	NA	Culex pipiens pipiens
Pip_21°C_21dpi_B5	21	21	31.845	6475	Culex pipiens pipiens
Pip_21°C_21dpi_B6	21	21	NA	NA	Culex pipiens pipiens
Pip_21°C_21dpi_B7	21	21	15.385	210500000	Culex pipiens pipiens
Pip_21°C_21dpi_B8	21	21	NA	NA	Culex pipiens pipiens
Pip_21°C_21dpi_B9	21	21	NA	NA	Culex pipiens pipiens
Pip_21°C_21dpi_B10	21	21	NA	NA	Culex pipiens/molestus hybrid	Removed from pipiens analysis as a hybrid
Pip_21°C_21dpi_B11	21	21	NA	NA	Culex torrentium	Removed from pipiens analysis as torrentium
Pip_21°C_21dpi_B12	21	21	NA	NA	Culex pipiens pipiens
Pip_21°C_21dpi_B13	21	21	22.885	2255000	Culex pipiens pipiens
Pip_21°C_21dpi_B14	21	21	NA	NA	Culex pipiens pipiens
Pip_21°C_21dpi_B15	21	21	NA	NA	Culex pipiens pipiens
Saliva
Pip_21°C_21dpi_S1	21	21	NA	NA	Culex pipiens pipiens
Pip_21°C_21dpi_S2	21	21	NA	NA	Culex pipiens pipiens
Pip_21°C_21dpi_S3	21	21	NA	NA	Culex pipiens pipiens
Pip_21°C_21dpi_S4	21	21	NA	NA	Culex pipiens pipiens
Pip_21°C_21dpi_S5	21	21	NA	NA	Culex pipiens pipiens
Pip_21°C_21dpi_S6	21	21	NA	NA	Culex pipiens pipiens
Pip_21°C_21dpi_S7	21	21	NA	NA	Culex pipiens pipiens
Pip_21°C_21dpi_S8	21	21	NA	NA	Culex pipiens pipiens
Pip_21°C_21dpi_S9	21	21	NA	NA	Culex pipiens pipiens
Pip_21°C_21dpi_S10	21	21	NA	NA	Culex pipiens/molestus hybrid	Removed from pipiens analysis as a hybrid
Pip_21°C_21dpi_S11	21	21	NA	NA	Culex torrentium	Removed from pipiens analysis as torrentium
Pip_21°C_21dpi_S12	21	21	NA	NA	Culex pipiens pipiens
Pip_21°C_21dpi_S13	21	21	NA	NA	Culex pipiens pipiens
Pip_21°C_21dpi_S14	21	21	NA	NA	Culex pipiens pipiens
Pip_21°C_21dpi_S15	21	21	NA	NA	Culex pipiens pipiens

### Sheet: Pip 21C 28DPI
Bodies	Day	Temperature (°C)	Mean Cq	Total viral genome copies in sample	Species
Pip_21°C_28dpi_B1	28	21	NA	NA	Culex pipiens pipiens
Pip_21°C_28dpi_B2	28	21	NA	NA	Culex pipiens pipiens
Pip_21°C_28dpi_B3	28	21	20.555	3715000	Culex pipiens pipiens
Pip_21°C_28dpi_B4	28	21	NA	NA	Culex pipiens pipiens
Pip_21°C_28dpi_B5	28	21	NA	NA	Culex pipiens pipiens
Pip_21°C_28dpi_B6	28	21	NA	NA	Culex pipiens pipiens
Pip_21°C_28dpi_B7	28	21	20.73	3345000	Culex pipiens pipiens
Pip_21°C_28dpi_B8	28	21	NA	NA	Culex pipiens pipiens
Pip_21°C_28dpi_B9	28	21	20.505	3842500	Culex pipiens pipiens
Pip_21°C_28dpi_B10	28	21	NA	NA	Culex pipiens pipiens
Pip_21°C_28dpi_B11	28	21	NA	NA	Culex pipiens pipiens
Pip_21°C_28dpi_B12	28	21	NA	NA	Culex pipiens pipiens
Pip_21°C_28dpi_B13	28	21	NA	NA	Culex pipiens pipiens
Pip_21°C_28dpi_B14	28	21	NA	NA	Culex pipiens pipiens
Pip_21°C_28dpi_B15	28	21	NA	NA	Culex pipiens pipiens
Pip_21°C_28dpi_B16	28	21	NA	NA	Culex pipiens pipiens
Saliva
Pip_21°C_28dpi_S1	28	21	NA	NA	Culex pipiens pipiens
Pip_21°C_28dpi_S2	28	21	NA	NA	Culex pipiens pipiens
Pip_21°C_28dpi_S3	28	21	NA	NA	Culex pipiens pipiens
Pip_21°C_28dpi_S4	28	21	NA	NA	Culex pipiens pipiens
Pip_21°C_28dpi_S5	28	21	NA	NA	Culex pipiens pipiens
Pip_21°C_28dpi_S6	28	21	NA	NA	Culex pipiens pipiens
Pip_21°C_28dpi_S7	28	21	NA	NA	Culex pipiens pipiens
Pip_21°C_28dpi_S8	28	21	NA	NA	Culex pipiens pipiens
Pip_21°C_28dpi_S9	28	21	NA	NA	Culex pipiens pipiens
Pip_21°C_28dpi_S10	28	21	NA	NA	Culex pipiens pipiens
Pip_21°C_28dpi_S11	28	21	NA	NA	Culex pipiens pipiens
Pip_21°C_28dpi_S12	28	21	NA	NA	Culex pipiens pipiens
Pip_21°C_28dpi_S13	28	21	NA	NA	Culex pipiens pipiens
Pip_21°C_28dpi_S14	28	21	NA	NA	Culex pipiens pipiens
Pip_21°C_28dpi_S15	28	21	NA	NA	Culex pipiens pipiens
Pip_21°C_28dpi_S16	28	21	NA	NA	Culex pipiens pipiens

### Sheet: Pip 23C 7DPI
Bodies	Day	Temperature (°C)	Mean Cq	Total viral genome copies in sample	Species	Notes
Pip_23°C_7dpi_B1	7	23	NA	NA	Culex pipiens pipiens
Pip_23°C_7dpi_B2	7	23	NA	NA	Culex pipiens pipiens
Pip_23°C_7dpi_B3	7	23	NA	NA	Culex pipiens pipiens
Pip_23°C_7dpi_B4	7	23	NA	NA	Culex pipiens pipiens
Pip_23°C_7dpi_B5	7	23	NA	NA	Culex pipiens pipiens
Pip_23°C_7dpi_B6	7	23	20.16	5875000	Culex pipiens/molestus hybrid	Removed from pipiens analysis as a hybrid
Pip_23°C_7dpi_B7	7	23	NA	NA	Culex pipiens pipiens
Pip_23°C_7dpi_B8	7	23	NA	NA	Culex pipiens/molestus hybrid	Removed from pipiens analysis as a hybrid
Pip_23°C_7dpi_B9	7	23	NA	NA	Culex pipiens pipiens
Pip_23°C_7dpi_B10	7	23	NA	NA	Culex pipiens pipiens
Pip_23°C_7dpi_B11	7	23	30.31	9510	Culex pipiens pipiens
Saliva
Pip_23°C_7dpi_S1	7	23	NA	NA	Culex pipiens pipiens
Pip_23°C_7dpi_S2	7	23	NA	NA	Culex pipiens pipiens
Pip_23°C_7dpi_S3	7	23	NA	NA	Culex pipiens pipiens
Pip_23°C_7dpi_S4	7	23	NA	NA	Culex pipiens pipiens
Pip_23°C_7dpi_S5	7	23	NA	NA	Culex pipiens pipiens
Pip_23°C_7dpi_S6	7	23	NA	NA	Culex pipiens/molestus hybrid	Removed from pipiens analysis as a hybrid
Pip_23°C_7dpi_S7	7	23	NA	NA	Culex pipiens pipiens
Pip_23°C_7dpi_S8	7	23	NA	NA	Culex pipiens/molestus hybrid	Removed from pipiens analysis as a hybrid
Pip_23°C_7dpi_S9	7	23	NA	NA	Culex pipiens pipiens
Pip_23°C_7dpi_S10	7	23	NA	NA	Culex pipiens pipiens
Pip_23°C_7dpi_S11	7	23	NA	NA	Culex pipiens pipiens

### Sheet: Pip 23C 14DPI
Bodies	Day	Temperature (°C)	Mean Cq	Total viral genome copies in sample	Species	Notes
Pip_23°C_14dpi_B1	14	23	29.215	30200	Culex pipiens pipiens
Pip_23°C_14dpi_B2	14	23	33.455	1481.5	Culex pipiens pipiens
Pip_23°C_14dpi_B3	14	23	32.945	2025	Culex pipiens pipiens
Pip_23°C_14dpi_B4	14	23	12.42	934000000	Culex pipiens pipiens
Pip_23°C_14dpi_B5	14	23	30.23	9800	Culex pipiens pipiens
Pip_23°C_14dpi_B6	14	23	NA	NA	Culex pipiens pipiens
Pip_23°C_14dpi_B7	14	23	NA	NA	Culex pipiens pipiens
Pip_23°C_14dpi_B8	14	23	19.715	9845000	Culex pipiens pipiens
Pip_23°C_14dpi_B9	14	23	13.195	510500000	Culex pipiens molestus	Removed from pipiens analysis as molestus
Pip_23°C_14dpi_B10	14	23	34.06	752	Culex pipiens pipiens
Pip_23°C_14dpi_B11	14	23	NA	NA	Culex pipiens molestus	Removed from pipiens analysis as molestus
Pip_23°C_14dpi_B12	14	23	NA	NA	Culex pipiens pipiens
Pip_23°C_14dpi_B13	14	23	NA	NA	Culex pipiens pipiens
Pip_23°C_14dpi_B14	14	23	NA	NA	Culex pipiens pipiens
Pip_23°C_14dpi_B15	14	23	NA	NA	Culex pipiens pipiens
Pip_23°C_14dpi_B16	14	23	18.505	25700000	Culex pipiens pipiens
Pip_23°C_14dpi_B17	14	23	17.61	44150000	Culex pipiens pipiens
Pip_23°C_14dpi_B18	14	23	NA	NA	Culex pipiens pipiens
Pip_23°C_14dpi_B19	14	23	15.915	123000000	Culex torrentium	Removed from pipiens analysis as torrentium
Pip_23°C_14dpi_B20	14	23	26.855	158000	Culex pipiens pipiens
Pip_23°C_14dpi_B21	14	23	NA	NA	Culex pipiens pipiens
Pip_23°C_14dpi_B22	14	23	18.29	29200000	Culex pipiens pipiens
Pip_23°C_14dpi_B23	14	23	NA	NA	Culex pipiens pipiens
Pip_23°C_14dpi_B24	14	23	23.855	955000	Culex pipiens/molestus hybrid	Removed from pipiens analysis as hybrid
Saliva
Pip_23°C_14dpi_S1	14	23	33.31	462.75	Culex pipiens pipiens
Pip_23°C_14dpi_S2	14	23	34.09	337.5	Culex pipiens pipiens
Pip_23°C_14dpi_S3	14	23	34.27	274	Culex pipiens pipiens
Pip_23°C_14dpi_S4	14	23	34.01	358	Culex pipiens pipiens
Pip_23°C_14dpi_S5	14	23	Sample lost to processing	Sample lost to processing	Culex pipiens pipiens	Removed from pipiens analysis as saliva samples lost during processing
Pip_23°C_14dpi_S6	14	23	Sample lost to processing	Sample lost to processing	Culex pipiens pipiens	Removed from pipiens analysis as saliva samples lost during processing
Pip_23°C_14dpi_S7	14	23	Sample lost to processing	Sample lost to processing	Culex pipiens pipiens	Removed from pipiens analysis as saliva samples lost during processing
Pip_23°C_14dpi_S8	14	23	Sample lost to processing	Sample lost to processing	Culex pipiens pipiens	Removed from pipiens analysis as saliva samples lost during processing
Pip_23°C_14dpi_S9	14	23	Sample lost to processing	Sample lost to processing	Culex pipiens molestus	Removed from pipiens analysis as saliva samples lost during processing
Pip_23°C_14dpi_S10	14	23	Sample lost to processing	Sample lost to processing	Culex pipiens pipiens	Removed from pipiens analysis as saliva samples lost during processing
Pip_23°C_14dpi_S11	14	23	Sample lost to processing	Sample lost to processing	Culex pipiens molestus	Removed from pipiens analysis as saliva samples lost during processing
Pip_23°C_14dpi_S12	14	23	Sample lost to processing	Sample lost to processing	Culex pipiens pipiens	Removed from pipiens analysis as saliva samples lost during processing
Pip_23°C_14dpi_S13	14	23	NA	NA	Culex pipiens pipiens
Pip_23°C_14dpi_S14	14	23	NA	NA	Culex pipiens pipiens
Pip_23°C_14dpi_S15	14	23	Sample lost to processing	Sample lost to processing	Culex pipiens pipiens	Removed from pipiens analysis as saliva samples lost during processing
Pip_23°C_14dpi_S16	14	23	34.89	249	Culex pipiens pipiens
Pip_23°C_14dpi_S17	14	23	NA	NA	Culex pipiens pipiens
Pip_23°C_14dpi_S18	14	23	Sample lost to processing	Sample lost to processing	Culex pipiens pipiens	Removed from pipiens analysis as saliva samples lost during processing
Pip_23°C_14dpi_S19	14	23	NA	NA	Culex torrentium	Removed from pipiens analysis as torrentium
Pip_23°C_14dpi_S20	14	23	NA	NA	Culex pipiens pipiens
Pip_23°C_14dpi_S21	14	23	NA	NA	Culex pipiens pipiens
Pip_23°C_14dpi_S22	14	23	NA	NA	Culex pipiens pipiens
Pip_23°C_14dpi_S23	14	23	NA	NA	Culex pipiens pipiens
Pip_23°C_14dpi_S24	14	23	NA	NA	Culex pipiens/molestus hybrid	Removed from pipiens analysis as hybrid

### Sheet: Pip 23C 21DPI
Bodies	Day	Temperature (°C)	Mean Cq	Total viral genome copies in sample	Species	Notes
Pip_23°C_21dpi_B1	21	23	NA	NA	Culex pipiens pipiens
Pip_23°C_21dpi_B2	21	23	12.615	978500000	Culex pipiens molestus	Removed from pipiens analysis as molestus
Pip_23°C_21dpi_B3	21	23	19.76	13200000	Culex pipiens pipiens
Pip_23°C_21dpi_B4	21	23	NA	NA	Culex pipiens pipiens
Pip_23°C_21dpi_B5	21	23	NA	NA	Culex pipiens pipiens
Pip_23°C_21dpi_B6	21	23	17.315	58000000	Culex pipiens pipiens
Pip_23°C_21dpi_B7	21	23	NA	NA	Culex pipiens pipiens
Pip_23°C_21dpi_B8	21	23	17.755	44450000	Culex pipiens pipiens
Pip_23°C_21dpi_B9	21	23	NA	NA	Culex pipiens pipiens
Pip_23°C_21dpi_B10	21	23	NA	NA	Culex pipiens pipiens
Pip_23°C_21dpi_B11	21	23	NA	NA	Culex pipiens pipiens
Pip_23°C_21dpi_B12	21	23	NA	NA	Culex pipiens pipiens
Saliva
Pip_23°C_21dpi_S1	21	23	NA	NA	Culex pipiens pipiens
Pip_23°C_21dpi_S2	21	23	NA	NA	Culex pipiens molestus	Removed from pipiens analysis as molestus
Pip_23°C_21dpi_S3	21	23	NA	NA	Culex pipiens pipiens
Pip_23°C_21dpi_S4	21	23	NA	NA	Culex pipiens pipiens
Pip_23°C_21dpi_S5	21	23	NA	NA	Culex pipiens pipiens
Pip_23°C_21dpi_S6	21	23	NA	NA	Culex pipiens pipiens
Pip_23°C_21dpi_S7	21	23	NA	NA	Culex pipiens pipiens
Pip_23°C_21dpi_S8	21	23	NA	NA	Culex pipiens pipiens
Pip_23°C_21dpi_S9	21	23	NA	NA	Culex pipiens pipiens
Pip_23°C_21dpi_S10	21	23	NA	NA	Culex pipiens pipiens
Pip_23°C_21dpi_S11	21	23	NA	NA	Culex pipiens pipiens
Pip_23°C_21dpi_S12	21	23	NA	NA	Culex pipiens pipiens
Pip 1 S1
Pip 1 S2
Pip 1 S3
Pip 1 S4
Pip 1 S5
Pip 1 S6
Pip 1 S7
Pip 1 S8
Pip 1 S9
Pip 1 S10
Pip 2 S1
Pip 2 S2
Pip 2 S3
Pip 2 S4
Pip 2 S5
Pip 2 S6
Pip 2 S7

### Sheet: Pip 23C 28DPI
Bodies	Day	Temperature (°C)	Mean Cq	Total viral genome copies in sample	Species
Pip_23°C_28dpi_B1	28	23	NA	NA	Culex pipiens pipiens
Pip_23°C_28dpi_B2	28	23	NA	NA	Culex pipiens pipiens
Pip_23°C_28dpi_B3	28	23	NA	NA	Culex pipiens pipiens
Pip_23°C_28dpi_B4	28	23	NA	NA	Culex pipiens pipiens
Pip_23°C_28dpi_B5	28	23	NA	NA	Culex pipiens pipiens
Pip_23°C_28dpi_B6	28	23	NA	NA	Culex pipiens pipiens
Pip_23°C_28dpi_B7	28	23	NA	NA	Culex pipiens pipiens
Pip_23°C_28dpi_B8	28	23	NA	NA	Culex pipiens pipiens
Pip_23°C_28dpi_B9	28	23	NA	NA	Culex pipiens pipiens
Pip_23°C_28dpi_B10	28	23	NA	NA	Culex pipiens pipiens
Pip_23°C_28dpi_B11	28	23	NA	NA	Culex pipiens pipiens
Pip_23°C_28dpi_B12	28	23	NA	NA	Culex pipiens pipiens
Saliva
Pip_23°C_28dpi_S1	28	23	NA	NA	Culex pipiens pipiens
Pip_23°C_28dpi_S2	28	23	NA	NA	Culex pipiens pipiens
Pip_23°C_28dpi_S3	28	23	NA	NA	Culex pipiens pipiens
Pip_23°C_28dpi_S4	28	23	NA	NA	Culex pipiens pipiens
Pip_23°C_28dpi_S5	28	23	NA	NA	Culex pipiens pipiens
Pip_23°C_28dpi_S6	28	23	NA	NA	Culex pipiens pipiens
Pip_23°C_28dpi_S7	28	23	NA	NA	Culex pipiens pipiens
Pip_23°C_28dpi_S8	28	23	NA	NA	Culex pipiens pipiens
Pip_23°C_28dpi_S9	28	23	NA	NA	Culex pipiens pipiens
Pip_23°C_28dpi_S10	28	23	NA	NA	Culex pipiens pipiens
Pip_23°C_28dpi_S11	28	23	NA	NA	Culex pipiens pipiens
Pip_23°C_28dpi_S12	28	23	NA	NA	Culex pipiens pipiens

### Sheet: Cs. annulata 17C 14DPI
Bodies	Day	Temperature (°C)	Mean Cq	Total viral genome copies in sample	Species
Cs_17°C_14dpi_B1	14	17	NA	NA	Culiseta annulata
Cs_17°C_14dpi_B2	14	17	NA	NA	Culiseta annulata
Cs_17°C_14dpi_B3	14	17	NA	NA	Culiseta annulata
Saliva
Cs_17°C_14dpi_S1	14	17	NA	NA	Culiseta annulata
Cs_17°C_14dpi_S2	14	17	NA	NA	Culiseta annulata
Cs_17°C_14dpi_S3	14	17	NA	NA	Culiseta annulata

### Sheet: cs. annulata 21C 14DPI
Bodies	Day	Temperature (°C)	Mean Cq	Total viral genome copies in sample	Species	Notes
Cs_21°C_14dpi_B1	14	21	NA	NA	Culiseta annulata
Cs_21°C_14dpi_B2	14	21	NA	NA	Culiseta annulata
Cs_21°C_14dpi_B3	14	21	NA	NA	Culiseta annulata
Cs_21°C_14dpi_B4	14	21	NA	NA	Culiseta annulata
Cs_21°C_14dpi_B5	14	21	NA	NA	Culiseta annulata
Cs_21°C_14dpi_B6	14	21	13.16	1640000000	Culiseta annulata
Cs_21°C_14dpi_B7	14	21	32.94	5590	Culiseta annulata
Saliva
Cs_21°C_14dpi_S1	14	21	NA	NA	Culiseta annulata
Cs_21°C_14dpi_S2	14	21	NA	NA	Culiseta annulata
Cs_21°C_14dpi_S3	14	21	NA	NA	Culiseta annulata
Cs_21°C_14dpi_S4	14	21	NA	NA	Culiseta annulata
Cs_21°C_14dpi_S5	14	21	NA	NA	Culiseta annulata
Cs_21°C_14dpi_S6	14	21	32.49	6400	Culiseta annulata
Cs_21°C_14dpi_S7	14	21	NA	NA	Culiseta annulata

### Sheet: cs. annulata 23C 14DPI
Bodies	Day	Temperature (°C)	Mean Cq	Total viral genome copies in sample	Species
Cs_23°C_14dpi_B1	14	23	NA	NA	Culiseta annulata
Cs_23°C_14dpi_B2	14	23	NA	NA	Culiseta annulata
Saliva
Cs_23°C_14dpi_S1	14	23	NA	NA	Culiseta annulata
Cs_23°C_14dpi_S2	14	23	NA	NA	Culiseta annulata

### Sheet: Detritus 19C 14dpi
Bodies	Day	Temperature (°C)	Mean Cq	Total viral genome copies in sample	Species
Det_19°C_14dpi_B1	14	19	NA	NA	Aedes detritus
Det_19°C_14dpi_B2	14	19	NA	NA	Aedes detritus
Det_19°C_14dpi_B3	14	19	NA	NA	Aedes detritus
Det_19°C_14dpi_B4	14	19	NA	NA	Aedes detritus
Det_19°C_14dpi_B5	14	19	NA	NA	Aedes detritus
Det_19°C_14dpi_B6	14	19	NA	NA	Aedes detritus
Det_19°C_14dpi_B7	14	19	NA	NA	Aedes detritus
Det_19°C_14dpi_B8	14	19	NA	NA	Aedes detritus
Det_19°C_14dpi_B9	14	19	NA	NA	Aedes detritus
Det_19°C_14dpi_B10	14	19	NA	NA	Aedes detritus
Det_19°C_14dpi_B11	14	19	NA	NA	Aedes detritus
Det_19°C_14dpi_B12	14	19	NA	NA	Aedes detritus
Det_19°C_14dpi_B13	14	19	NA	NA	Aedes detritus
Det_19°C_14dpi_B14	14	19	NA	NA	Aedes detritus
Det_19°C_14dpi_B15	14	19	NA	NA	Aedes detritus
Det_19°C_14dpi_B16	14	19	NA	NA	Aedes detritus
Det_19°C_14dpi_B17	14	19	NA	NA	Aedes detritus
Saliva
Det_19°C_14dpi_S1	14	19	NA	NA	Aedes detritus
Det_19°C_14dpi_S2	14	19	NA	NA	Aedes detritus
Det_19°C_14dpi_S3	14	19	NA	NA	Aedes detritus
Det_19°C_14dpi_S4	14	19	NA	NA	Aedes detritus
Det_19°C_14dpi_S5	14	19	NA	NA	Aedes detritus
Det_19°C_14dpi_S6	14	19	NA	NA	Aedes detritus
Det_19°C_14dpi_S7	14	19	NA	NA	Aedes detritus
Det_19°C_14dpi_S8	14	19	NA	NA	Aedes detritus
Det_19°C_14dpi_S9	14	19	NA	NA	Aedes detritus
Det_19°C_14dpi_S10	14	19	NA	NA	Aedes detritus
Det_19°C_14dpi_S11	14	19	NA	NA	Aedes detritus
Det_19°C_14dpi_S12	14	19	NA	NA	Aedes detritus
Det_19°C_14dpi_S13	14	19	NA	NA	Aedes detritus
Det_19°C_14dpi_S14	14	19	NA	NA	Aedes detritus
Det_19°C_14dpi_S15	14	19	NA	NA	Aedes detritus
Det_19°C_14dpi_S16	14	19	NA	NA	Aedes detritus
Det_19°C_14dpi_S17	14	19	NA	NA	Aedes detritus

### Sheet: Detritus 21C 14dpi
Bodies	Day	Temperature (°C)	Mean Cq	Total viral genome copies in sample	Species
Det_21°C_14dpi_B1	14	21	NA	NA	Aedes detritus
Det_21°C_14dpi_B2	14	21	NA	NA	Aedes detritus
Det_21°C_14dpi_B3	14	21	NA	NA	Aedes detritus
Det_21°C_14dpi_B4	14	21	NA	NA	Aedes detritus
Det_21°C_14dpi_B5	14	21	NA	NA	Aedes detritus
Det_21°C_14dpi_B6	14	21	NA	NA	Aedes detritus
Det_21°C_14dpi_B7	14	21	NA	NA	Aedes detritus
Det_21°C_14dpi_B8	14	21	NA	NA	Aedes detritus
Det_21°C_14dpi_B9	14	21	NA	NA	Aedes detritus
Det_21°C_14dpi_B10	14	21	NA	NA	Aedes detritus
Det_21°C_14dpi_B11	14	21	NA	NA	Aedes detritus
Det_21°C_14dpi_B12	14	21	NA	NA	Aedes detritus
Det_21°C_14dpi_B13	14	21	NA	NA	Aedes detritus
Saliva
Det_21°C_14dpi_S1	14	21	NA	NA	Aedes detritus
Det_21°C_14dpi_S2	14	21	NA	NA	Aedes detritus
Det_21°C_14dpi_S3	14	21	NA	NA	Aedes detritus
Det_21°C_14dpi_S4	14	21	NA	NA	Aedes detritus
Det_21°C_14dpi_S5	14	21	NA	NA	Aedes detritus
Det_21°C_14dpi_S6	14	21	NA	NA	Aedes detritus
Det_21°C_14dpi_S7	14	21	NA	NA	Aedes detritus
Det_21°C_14dpi_S8	14	21	NA	NA	Aedes detritus
Det_21°C_14dpi_S9	14	21	NA	NA	Aedes detritus
Det_21°C_14dpi_S10	14	21	NA	NA	Aedes detritus
Det_21°C_14dpi_S11	14	21	NA	NA	Aedes detritus
Det_21°C_14dpi_S12	14	21	NA	NA	Aedes detritus
Det_21°C_14dpi_S13	14	21	NA	NA	Aedes detritus

### Sheet: Detritus 23C 14dpi
Bodies	Day	Temperature (°C)	Mean Cq	Total viral genome copies in sample	Species
Det_23°C_14dpi_B1	14	23	NA	NA	Aedes detritus
Det_23°C_14dpi_B2	14	23	NA	NA	Aedes detritus
Det_23°C_14dpi_B3	14	23	NA	NA	Aedes detritus
Det_23°C_14dpi_B4	14	23	NA	NA	Aedes detritus
Det_23°C_14dpi_B5	14	23	NA	NA	Aedes detritus
Det_23°C_14dpi_B6	14	23	NA	NA	Aedes detritus
Det_23°C_14dpi_B7	14	23	NA	NA	Aedes detritus
Det_23°C_14dpi_B8	14	23	NA	NA	Aedes detritus
Det_23°C_14dpi_B9	14	23	NA	NA	Aedes detritus
Det_23°C_14dpi_B10	14	23	NA	NA	Aedes detritus
Det_23°C_14dpi_B11	14	23	NA	NA	Aedes detritus
Det_23°C_14dpi_B12	14	23	NA	NA	Aedes detritus
Det_23°C_14dpi_B13	14	23	NA	NA	Aedes detritus
Det_23°C_14dpi_B14	14	23	NA	NA	Aedes detritus
Det_23°C_14dpi_B15	14	23	NA	NA	Aedes detritus
Det_23°C_14dpi_B16	14	23	NA	NA	Aedes detritus
Saliva
Det_23°C_14dpi_S1	14	23	NA	NA	Aedes detritus
Det_23°C_14dpi_S2	14	23	NA	NA	Aedes detritus
Det_23°C_14dpi_S3	14	23	NA	NA	Aedes detritus
Det_23°C_14dpi_S4	14	23	NA	NA	Aedes detritus
Det_23°C_14dpi_S5	14	23	NA	NA	Aedes detritus
Det_23°C_14dpi_S6	14	23	NA	NA	Aedes detritus
Det_23°C_14dpi_S7	14	23	NA	NA	Aedes detritus
Det_23°C_14dpi_S8	14	23	NA	NA	Aedes detritus
Det_23°C_14dpi_S9	14	23	NA	NA	Aedes detritus
Det_23°C_14dpi_S10	14	23	NA	NA	Aedes detritus
Det_23°C_14dpi_S11	14	23	NA	NA	Aedes detritus
Det_23°C_14dpi_S12	14	23	NA	NA	Aedes detritus
Det_23°C_14dpi_S13	14	23	NA	NA	Aedes detritus
Det_23°C_14dpi_S14	14	23	NA	NA	Aedes detritus
Det_23°C_14dpi_S15	14	23	NA	NA	Aedes detritus
Det_23°C_14dpi_S16	14	23	NA	NA	Aedes detritus

### Sheet: Molestus 17°C
	7dpi vs 14dpi	7dpi vs 21dpi	7dpi vs 28dpi	14dpi vs 21dpi	14dpi vs 28dpi	21dpi vs 28dpi	Infection rates
Fisher's Exact P values	0.33	0.64	1	1	0.39	0.69

### Sheet: Molestus_21°C
	7dpi vs 14dpi	7dpi vs 21dpi	7dpi vs 28dpi	14dpi vs 21dpi	14dpi vs 28dpi	21dpi vs 28dpi	Infection rates
Fisher's Exact P values	0.62	0.66	0.67	1	0.08	0.16

### Sheet: Molestus_23°C
	7dpi vs 14dpi	7dpi vs 21dpi	7dpi vs 28dpi	14dpi vs 21dpi	14dpi vs 28dpi	21dpi vs 28dpi	Infection rates
Fisher's Exact P values	1	0.0012	0.0003	0.0003	9e-05	0.38

### Sheet: Pipiens 17°C
	7dpi vs 14dpi	7dpi vs 21dpi	7dpi vs 28dpi	14dpi vs 21dpi	14dpi vs 28dpi	21dpi vs 28dpi	Infection rates
Fisher's Exact P values	1	0.57	1	0.66	1	0.47

### Sheet: Pipiens 19°C
	7dpi vs 14dpi	7dpi vs 21dpi	7dpi vs 28dpi	14dpi vs 21dpi	14dpi vs 28dpi	21dpi vs 28dpi	Infection rates
Fisher's Exact P values	0.04	0.67	0.46	0.003	0.19	0.14

### Sheet: Pipiens 21°C
	7dpi vs 14dpi	7dpi vs 21dpi	7dpi vs 28dpi	14dpi vs 21dpi	14dpi vs 28dpi	21dpi vs 28dpi	Infection rates
Fisher's Exact P values	0.3	1	1	0.6	0.6	1

### Sheet: Pipiens 23°C
	7dpi vs 14dpi	7dpi vs 21dpi	7dpi vs 28dpi	14dpi vs 21dpi	14dpi vs 28dpi	21dpi vs 28dpi	Infection rates
Fisher's Exact P values	0.043	0.6	0.43	0.26	0.0016	0.093

### Sheet: K-Wallis same temp and species
	Culex pipiens	Culex molestus		Kruskal-Wallis P values
17°C	0.84	0.85
19°C	0.47	NA
21°C	0.19	0.16
23°C	0.17	0.12

### Sheet: Body USUV titres mol vs pipiens
	7 days post infection	14 days post infection	21 days post infection	28 days post infection	Wilcoxon Rank Sum P values
17°C	0.53	NA	0.53	0.37
19°C	NA	NA	NA	NA
21°C	0.1	NA	0.057	0.37
23°C	NA	0.022	0.1299	NA

### Sheet: Saliva USUV 
	Culex pipiens vs Culex molestus	Culex pipiens vs Culiseta annulata	Culex molestus vs Culiseta annulata	Wilcoxon Rank Sum P values
P-value	0.12	0.17	0.29
